# Going Against the Grain: Investigating the C4 wheat hypothesis with spatial transcriptomics

**DOI:** 10.64898/2025.12.11.691720

**Authors:** Tori Millsteed, David Kainer, Robert Sullivan, Xiaohuan Sun, Ka Leung Li, Likai Mao, Arlie Macdonald, Robert J Henry

**Affiliations:** Queensland Alliance for Agriculture and Food Innovation (QAAFI), University of Queensland, St Lucia 4072 QLD, Australia; ARC Centre of Excellence for Plant Success in Nature and Agriculture, University of Queensland, St Lucia 4072 QLD, Australia; Queensland Brain Institute, University of Queensland, St Lucia 4072 QLD, Australia; MGI Australia, Herston QLD 4006, Australia

**Keywords:** STOmics, seed, embryo, amino acids, carbon-nitrogen metabolism, grain filling, embryogenesis, dormancy

## Abstract

The possibility of a C4 photosynthetic pathway present in the developing grain of wheat, a C3 plant, has been the source of scientific debate. Wheat is critical to food security and may benefit greatly from the biological advantages conferred by C4 photosynthesis under heat and drought stress. Therefore, significant research has gone towards engineering wheat to use C4 biochemistry, resulting in the discovery of a unique photosynthetic pathway in the grain that has been suggested to be C4 specific. Here, we employed a spatial transcriptomics analysis of the developing wheat grain to further investigate the spatial expression patterns of C4 specific genes. Our results showed that most of the genes related to C4 photosynthesis were expressed in the grain in the theorised tissue locations, including phosphoenolpyruvate carboxylase (*ppc*) and pyruvate orthophosphate dikinase (ppdk). The photosynthetic pericarp cells were the site of *ppc* synthesis while the endosperm was the site of *ppc* carboxylation activity. Notably, isoforms of aspartate aminotransferase, alanine aminotransferase and malate dehydrogenase exhibited spatially distinct expression patterns, with tissue specificity, possibly linked to the unique functions of individual isoforms. As wheat performance under stress has been associated with the levels of expression of these C4 genes, confirmation of an active C4 pathway in the grain would have significant agronomic implications. Our results provide novel gene expression data for key genes related to photosynthesis, which could contribute to future development of highly productive, climate change resilient wheat varieties.

## Supporting data 2 for "Going Against the Grain: Investigating the C4 wheat hypothesis with spatial transcriptomics"

### Sheet: Chip 1 permutation test results
triplicate_names	cluster_group_1_name	cluster_group_2_name	observed_difference_in_means	p_value_upper	adjusted_p_value	replicates	gene_1_name	gene_2_name	gene_1_cluster_ID	gene_2_cluster_ID
ppdk_chl1	endosperm_clusters	pericarp_cluster	-0.135616	7.60084468626312e-06	< 0.005	1e+06	list(ppdk_chl1 = "LOC542924")	list(ppdk_chl1 = "LOC542924")	list(1, 3, 4, 6)	list(8)
ppdk_chl1	endosperm_clusters	crease_clusters	0.00572852	0.119271	1	1e+06	list(ppdk_chl1 = "LOC542924")	list(ppdk_chl1 = "LOC542924")	list(1, 3, 4, 6)	list(7, 10)
ppdk_chl1	endosperm_clusters	embryo_cluster	-0.0058021	0.433022	1	1e+06	list(ppdk_chl1 = "LOC542924")	list(ppdk_chl1 = "LOC542924")	list(1, 3, 4, 6)	list(9)
ppdk_chl1	pericarp_cluster	crease_clusters	0.141344	7.60084468626312e-06	< 0.005	1e+06	list(ppdk_chl1 = "LOC542924")	list(ppdk_chl1 = "LOC542924")	list(8)	list(7, 10)
ppdk_chl1	pericarp_cluster	embryo_cluster	0.129814	7.60084468626312e-06	< 0.005	1e+06	list(ppdk_chl1 = "LOC542924")	list(ppdk_chl1 = "LOC542924")	list(8)	list(9)
ppdk_chl1	crease_clusters	embryo_cluster	-0.0115306	0.0552127	1	1e+06	list(ppdk_chl1 = "LOC542924")	list(ppdk_chl1 = "LOC542924")	list(7, 10)	list(9)
ppc1a_A, ppc1a_B, ppc1a_D	endosperm_clusters	pericarp_cluster	-0.00465647	0.0301986	1	1e+06	list(ppc1a_A = "LOC123127443", ppc1a_B = "LOC123137097", ppc1a_D = "LOC123144536")	list(ppc1a_A = "LOC123127443", ppc1a_B = "LOC123137097", ppc1a_D = "LOC123144536")	list(1, 3, 4, 6)	list(8)
ppc1a_A, ppc1a_B, ppc1a_D	endosperm_clusters	crease_clusters	-0.00444224	0.00334762	1	1e+06	list(ppc1a_A = "LOC123127443", ppc1a_B = "LOC123137097", ppc1a_D = "LOC123144536")	list(ppc1a_A = "LOC123127443", ppc1a_B = "LOC123137097", ppc1a_D = "LOC123144536")	list(1, 3, 4, 6)	list(7, 10)
ppc1a_A, ppc1a_B, ppc1a_D	endosperm_clusters	embryo_cluster	-0.00853573	0.00250928	1	1e+06	list(ppc1a_A = "LOC123127443", ppc1a_B = "LOC123137097", ppc1a_D = "LOC123144536")	list(ppc1a_A = "LOC123127443", ppc1a_B = "LOC123137097", ppc1a_D = "LOC123144536")	list(1, 3, 4, 6)	list(9)
ppc1a_A, ppc1a_B, ppc1a_D	pericarp_cluster	crease_clusters	0.000214227	1	1	1e+06	list(ppc1a_A = "LOC123127443", ppc1a_B = "LOC123137097", ppc1a_D = "LOC123144536")	list(ppc1a_A = "LOC123127443", ppc1a_B = "LOC123137097", ppc1a_D = "LOC123144536")	list(8)	list(7, 10)
ppc1a_A, ppc1a_B, ppc1a_D	pericarp_cluster	embryo_cluster	-0.00387926	0.601252	1	1e+06	list(ppc1a_A = "LOC123127443", ppc1a_B = "LOC123137097", ppc1a_D = "LOC123144536")	list(ppc1a_A = "LOC123127443", ppc1a_B = "LOC123137097", ppc1a_D = "LOC123144536")	list(8)	list(9)
ppc1a_A, ppc1a_B, ppc1a_D	crease_clusters	embryo_cluster	-0.00409349	0.341299	1	1e+06	list(ppc1a_A = "LOC123127443", ppc1a_B = "LOC123137097", ppc1a_D = "LOC123144536")	list(ppc1a_A = "LOC123127443", ppc1a_B = "LOC123137097", ppc1a_D = "LOC123144536")	list(7, 10)	list(9)
ppc1b_A, ppc1b_B, ppc1b_D	endosperm_clusters	pericarp_cluster	0	1	1	1e+06	list(ppc1b_A = "LOC123147894", ppc1b_B = "LOC123156484", ppc1b_D = "LOC123164058")	list(ppc1b_A = "LOC123147894", ppc1b_B = "LOC123156484", ppc1b_D = "LOC123164058")	list(1, 3, 4, 6)	list(8)
ppc1b_A, ppc1b_B, ppc1b_D	endosperm_clusters	crease_clusters	0	1	1	1e+06	list(ppc1b_A = "LOC123147894", ppc1b_B = "LOC123156484", ppc1b_D = "LOC123164058")	list(ppc1b_A = "LOC123147894", ppc1b_B = "LOC123156484", ppc1b_D = "LOC123164058")	list(1, 3, 4, 6)	list(7, 10)
ppc1b_A, ppc1b_B, ppc1b_D	endosperm_clusters	embryo_cluster	0	1	1	1e+06	list(ppc1b_A = "LOC123147894", ppc1b_B = "LOC123156484", ppc1b_D = "LOC123164058")	list(ppc1b_A = "LOC123147894", ppc1b_B = "LOC123156484", ppc1b_D = "LOC123164058")	list(1, 3, 4, 6)	list(9)
ppc1b_A, ppc1b_B, ppc1b_D	pericarp_cluster	crease_clusters	0	1	1	1e+06	list(ppc1b_A = "LOC123147894", ppc1b_B = "LOC123156484", ppc1b_D = "LOC123164058")	list(ppc1b_A = "LOC123147894", ppc1b_B = "LOC123156484", ppc1b_D = "LOC123164058")	list(8)	list(7, 10)
ppc1b_A, ppc1b_B, ppc1b_D	pericarp_cluster	embryo_cluster	0	1	1	1e+06	list(ppc1b_A = "LOC123147894", ppc1b_B = "LOC123156484", ppc1b_D = "LOC123164058")	list(ppc1b_A = "LOC123147894", ppc1b_B = "LOC123156484", ppc1b_D = "LOC123164058")	list(8)	list(9)
ppc1b_A, ppc1b_B, ppc1b_D	crease_clusters	embryo_cluster	0	1	1	1e+06	list(ppc1b_A = "LOC123147894", ppc1b_B = "LOC123156484", ppc1b_D = "LOC123164058")	list(ppc1b_A = "LOC123147894", ppc1b_B = "LOC123156484", ppc1b_D = "LOC123164058")	list(7, 10)	list(9)
ppc2_A, ppc2_B, ppc2_D	endosperm_clusters	pericarp_cluster	-0.00176044	0.700484	1	1e+06	list(ppc2_A = "LOC123103489", ppc2_B = "LOC543328", ppc2_D = "LOC123121238")	list(ppc2_A = "LOC123103489", ppc2_B = "LOC543328", ppc2_D = "LOC123121238")	list(1, 3, 4, 6)	list(8)
ppc2_A, ppc2_B, ppc2_D	endosperm_clusters	crease_clusters	0.0029772	0.209906	1	1e+06	list(ppc2_A = "LOC123103489", ppc2_B = "LOC543328", ppc2_D = "LOC123121238")	list(ppc2_A = "LOC123103489", ppc2_B = "LOC543328", ppc2_D = "LOC123121238")	list(1, 3, 4, 6)	list(7, 10)
ppc2_A, ppc2_B, ppc2_D	endosperm_clusters	embryo_cluster	-0.00313343	0.416526	1	1e+06	list(ppc2_A = "LOC123103489", ppc2_B = "LOC543328", ppc2_D = "LOC123121238")	list(ppc2_A = "LOC123103489", ppc2_B = "LOC543328", ppc2_D = "LOC123121238")	list(1, 3, 4, 6)	list(9)
ppc2_A, ppc2_B, ppc2_D	pericarp_cluster	crease_clusters	0.00473764	0.250371	1	1e+06	list(ppc2_A = "LOC123103489", ppc2_B = "LOC543328", ppc2_D = "LOC123121238")	list(ppc2_A = "LOC123103489", ppc2_B = "LOC543328", ppc2_D = "LOC123121238")	list(8)	list(7, 10)
ppc2_A, ppc2_B, ppc2_D	pericarp_cluster	embryo_cluster	-0.001373	0.874196	1	1e+06	list(ppc2_A = "LOC123103489", ppc2_B = "LOC543328", ppc2_D = "LOC123121238")	list(ppc2_A = "LOC123103489", ppc2_B = "LOC543328", ppc2_D = "LOC123121238")	list(8)	list(9)
ppc2_A, ppc2_B, ppc2_D	crease_clusters	embryo_cluster	-0.00611064	0.20973	1	1e+06	list(ppc2_A = "LOC123103489", ppc2_B = "LOC543328", ppc2_D = "LOC123121238")	list(ppc2_A = "LOC123103489", ppc2_B = "LOC543328", ppc2_D = "LOC123121238")	list(7, 10)	list(9)
ppc3_A, ppc3_B, ppc3_D	endosperm_clusters	pericarp_cluster	0.0074825	0.0897005	1	1e+06	list(ppc3_A = "LOC123062103", ppc3_B = "LOC123070833", ppc3_D = "LOC123079223")	list(ppc3_A = "LOC123062103", ppc3_B = "LOC123070833", ppc3_D = "LOC123079223")	list(1, 3, 4, 6)	list(8)
ppc3_A, ppc3_B, ppc3_D	endosperm_clusters	crease_clusters	0.00470134	0.08639	1	1e+06	list(ppc3_A = "LOC123062103", ppc3_B = "LOC123070833", ppc3_D = "LOC123079223")	list(ppc3_A = "LOC123062103", ppc3_B = "LOC123070833", ppc3_D = "LOC123079223")	list(1, 3, 4, 6)	list(7, 10)
ppc3_A, ppc3_B, ppc3_D	endosperm_clusters	embryo_cluster	-0.0014093	0.865987	1	1e+06	list(ppc3_A = "LOC123062103", ppc3_B = "LOC123070833", ppc3_D = "LOC123079223")	list(ppc3_A = "LOC123062103", ppc3_B = "LOC123070833", ppc3_D = "LOC123079223")	list(1, 3, 4, 6)	list(9)
ppc3_A, ppc3_B, ppc3_D	pericarp_cluster	crease_clusters	-0.00278116	0.304122	1	1e+06	list(ppc3_A = "LOC123062103", ppc3_B = "LOC123070833", ppc3_D = "LOC123079223")	list(ppc3_A = "LOC123062103", ppc3_B = "LOC123070833", ppc3_D = "LOC123079223")	list(8)	list(7, 10)
ppc3_A, ppc3_B, ppc3_D	pericarp_cluster	embryo_cluster	-0.00889179	0.0290284	1	1e+06	list(ppc3_A = "LOC123062103", ppc3_B = "LOC123070833", ppc3_D = "LOC123079223")	list(ppc3_A = "LOC123062103", ppc3_B = "LOC123070833", ppc3_D = "LOC123079223")	list(8)	list(9)
ppc3_A, ppc3_B, ppc3_D	crease_clusters	embryo_cluster	-0.00611064	0.0779976	1	1e+06	list(ppc3_A = "LOC123062103", ppc3_B = "LOC123070833", ppc3_D = "LOC123079223")	list(ppc3_A = "LOC123062103", ppc3_B = "LOC123070833", ppc3_D = "LOC123079223")	list(7, 10)	list(9)
aat_ct3A, aat_ct3B, aat_ct3D	endosperm_clusters	pericarp_cluster	0.0223187	0.00753437	1	1e+06	list(aat_ct3A = "LOC123062118", aat_ct3B = "LOC100136994", aat_ct3D = "LOC123079235")	list(aat_ct3A = "LOC123062118", aat_ct3B = "LOC100136994", aat_ct3D = "LOC123079235")	list(1, 3, 4, 6)	list(8)
aat_ct3A, aat_ct3B, aat_ct3D	endosperm_clusters	crease_clusters	0.00508199	0.375936	1	1e+06	list(aat_ct3A = "LOC123062118", aat_ct3B = "LOC100136994", aat_ct3D = "LOC123079235")	list(aat_ct3A = "LOC123062118", aat_ct3B = "LOC100136994", aat_ct3D = "LOC123079235")	list(1, 3, 4, 6)	list(7, 10)
aat_ct3A, aat_ct3B, aat_ct3D	endosperm_clusters	embryo_cluster	-0.0524988	7.60084468626312e-06	< 0.005	1e+06	list(aat_ct3A = "LOC123062118", aat_ct3B = "LOC100136994", aat_ct3D = "LOC123079235")	list(aat_ct3A = "LOC123062118", aat_ct3B = "LOC100136994", aat_ct3D = "LOC123079235")	list(1, 3, 4, 6)	list(9)
aat_ct3A, aat_ct3B, aat_ct3D	pericarp_cluster	crease_clusters	-0.0172367	0.03299	1	1e+06	list(aat_ct3A = "LOC123062118", aat_ct3B = "LOC100136994", aat_ct3D = "LOC123079235")	list(aat_ct3A = "LOC123062118", aat_ct3B = "LOC100136994", aat_ct3D = "LOC123079235")	list(8)	list(7, 10)
	pericarp_cluster	embryo_cluster	-0.0748175	7.60084468626312e-06	< 0.005	1e+06	list(aat_ct3A = "LOC123062118", aat_ct3B = "LOC100136994", aat_ct3D = "LOC123079235")	list(aat_ct3A = "LOC123062118", aat_ct3B = "LOC100136994", aat_ct3D = "LOC123079235")	list(8)	list(9)
aat_ct3A, aat_ct3B, aat_ct3D	crease_clusters	embryo_cluster	-0.0575807	1.20512783652786e-05	< 0.01	1e+06	list(aat_ct3A = "LOC123062118", aat_ct3B = "LOC100136994", aat_ct3D = "LOC123079235")	list(aat_ct3A = "LOC123062118", aat_ct3B = "LOC100136994", aat_ct3D = "LOC123079235")	list(7, 10)	list(9)
aat_mt7A, aat_mt7B, aat_mt7D	endosperm_clusters	pericarp_cluster	-0.00796733	0.000240881	> 0.05	1e+06	list(aat_mt7A = "LOC123147957", aat_mt7B = "LOC123160631", aat_mt7D = "LOC123168711")	list(aat_mt7A = "LOC123147957", aat_mt7B = "LOC123160631", aat_mt7D = "LOC123168711")	list(1, 3, 4, 6)	list(8)
aat_mt7A, aat_mt7B, aat_mt7D	endosperm_clusters	crease_clusters	-0.000203975	1	1	1e+06	list(aat_mt7A = "LOC123147957", aat_mt7B = "LOC123160631", aat_mt7D = "LOC123168711")	list(aat_mt7A = "LOC123147957", aat_mt7B = "LOC123160631", aat_mt7D = "LOC123168711")	list(1, 3, 4, 6)	list(7, 10)
aat_mt7A, aat_mt7B, aat_mt7D	endosperm_clusters	embryo_cluster	-0.00644178	0.00290779	1	1e+06	list(aat_mt7A = "LOC123147957", aat_mt7B = "LOC123160631", aat_mt7D = "LOC123168711")	list(aat_mt7A = "LOC123147957", aat_mt7B = "LOC123160631", aat_mt7D = "LOC123168711")	list(1, 3, 4, 6)	list(9)
aat_mt7A, aat_mt7B, aat_mt7D	pericarp_cluster	crease_clusters	0.00776336	0.00337643	1	1e+06	list(aat_mt7A = "LOC123147957", aat_mt7B = "LOC123160631", aat_mt7D = "LOC123168711")	list(aat_mt7A = "LOC123147957", aat_mt7B = "LOC123160631", aat_mt7D = "LOC123168711")	list(8)	list(7, 10)
aat_mt7A, aat_mt7B, aat_mt7D	pericarp_cluster	embryo_cluster	0.00152555	0.781978	1	1e+06	list(aat_mt7A = "LOC123147957", aat_mt7B = "LOC123160631", aat_mt7D = "LOC123168711")	list(aat_mt7A = "LOC123147957", aat_mt7B = "LOC123160631", aat_mt7D = "LOC123168711")	list(8)	list(9)
aat_mt7A, aat_mt7B, aat_mt7D	crease_clusters	embryo_cluster	-0.0062378	0.0151387	1	1e+06	list(aat_mt7A = "LOC123147957", aat_mt7B = "LOC123160631", aat_mt7D = "LOC123168711")	list(aat_mt7A = "LOC123147957", aat_mt7B = "LOC123160631", aat_mt7D = "LOC123168711")	list(7, 10)	list(9)
aat_chl6A, aat_chl6B, aat_chl6D	endosperm_clusters	pericarp_cluster	0.00024112	1	1	1e+06	list(aat_chl6A = "LOC123128790", aat_chl6B = "LOC100192196", aat_chl6D = "LOC123145931")	list(aat_chl6A = "LOC123128790", aat_chl6B = "LOC100192196", aat_chl6D = "LOC123145931")	list(1, 3, 4, 6)	list(8)
aat_chl6A, aat_chl6B, aat_chl6D	endosperm_clusters	crease_clusters	-0.00203575	0.106706	1	1e+06	list(aat_chl6A = "LOC123128790", aat_chl6B = "LOC100192196", aat_chl6D = "LOC123145931")	list(aat_chl6A = "LOC123128790", aat_chl6B = "LOC100192196", aat_chl6D = "LOC123145931")	list(1, 3, 4, 6)	list(7, 10)
aat_chl6A, aat_chl6B, aat_chl6D	endosperm_clusters	embryo_cluster	-0.0158971	1.39338708484242e-05	< 0.01	1e+06	list(aat_chl6A = "LOC123128790", aat_chl6B = "LOC100192196", aat_chl6D = "LOC123145931")	list(aat_chl6A = "LOC123128790", aat_chl6B = "LOC100192196", aat_chl6D = "LOC123145931")	list(1, 3, 4, 6)	list(9)
aat_chl6A, aat_chl6B, aat_chl6D	pericarp_cluster	crease_clusters	-0.00227687	0.520686	1	1e+06	list(aat_chl6A = "LOC123128790", aat_chl6B = "LOC100192196", aat_chl6D = "LOC123145931")	list(aat_chl6A = "LOC123128790", aat_chl6B = "LOC100192196", aat_chl6D = "LOC123145931")	list(8)	list(7, 10)
aat_chl6A, aat_chl6B, aat_chl6D	pericarp_cluster	embryo_cluster	-0.0161382	0.0068412	1	1e+06	list(aat_chl6A = "LOC123128790", aat_chl6B = "LOC100192196", aat_chl6D = "LOC123145931")	list(aat_chl6A = "LOC123128790", aat_chl6B = "LOC100192196", aat_chl6D = "LOC123145931")	list(8)	list(9)
aat_chl6A, aat_chl6B, aat_chl6D	crease_clusters	embryo_cluster	-0.0138613	0.00499017	1	1e+06	list(aat_chl6A = "LOC123128790", aat_chl6B = "LOC100192196", aat_chl6D = "LOC123145931")	list(aat_chl6A = "LOC123128790", aat_chl6B = "LOC100192196", aat_chl6D = "LOC123145931")	list(7, 10)	list(9)
aat_mt6A, aat_mt6B, aat_mt6D	endosperm_clusters	pericarp_cluster	-0.00157549	0.519433	1	1e+06	list(aat_mt6A = "LOC123131642", aat_mt6B = "LOC123135434", aat_mt6D = "LOC123143024")	list(aat_mt6A = "LOC123131642", aat_mt6B = "LOC123135434", aat_mt6D = "LOC123143024")	list(1, 3, 4, 6)	list(8)
aat_mt6A, aat_mt6B, aat_mt6D	endosperm_clusters	crease_clusters	-0.00638896	0.00395808	1	1e+06	list(aat_mt6A = "LOC123131642", aat_mt6B = "LOC123135434", aat_mt6D = "LOC123143024")	list(aat_mt6A = "LOC123131642", aat_mt6B = "LOC123135434", aat_mt6D = "LOC123143024")	list(1, 3, 4, 6)	list(7, 10)
aat_mt6A, aat_mt6B, aat_mt6D	endosperm_clusters	embryo_cluster	-0.0311494	7.60084468626312e-06	< 0.005	1e+06	list(aat_mt6A = "LOC123131642", aat_mt6B = "LOC123135434", aat_mt6D = "LOC123143024")	list(aat_mt6A = "LOC123131642", aat_mt6B = "LOC123135434", aat_mt6D = "LOC123143024")	list(1, 3, 4, 6)	list(9)
aat_mt6A, aat_mt6B, aat_mt6D	pericarp_cluster	crease_clusters	-0.00481347	0.403478	1	1e+06	list(aat_mt6A = "LOC123131642", aat_mt6B = "LOC123135434", aat_mt6D = "LOC123143024")	list(aat_mt6A = "LOC123131642", aat_mt6B = "LOC123135434", aat_mt6D = "LOC123143024")	list(8)	list(7, 10)
aat_mt6A, aat_mt6B, aat_mt6D	pericarp_cluster	embryo_cluster	-0.0295739	8.87988057020818e-05	< 0.045	1e+06	list(aat_mt6A = "LOC123131642", aat_mt6B = "LOC123135434", aat_mt6D = "LOC123143024")	list(aat_mt6A = "LOC123131642", aat_mt6B = "LOC123135434", aat_mt6D = "LOC123143024")	list(8)	list(9)
aat_mt6A, aat_mt6B, aat_mt6D	crease_clusters	embryo_cluster	-0.0247605	0.000796647	> 0.05	1e+06	list(aat_mt6A = "LOC123131642", aat_mt6B = "LOC123135434", aat_mt6D = "LOC123143024")	list(aat_mt6A = "LOC123131642", aat_mt6B = "LOC123135434", aat_mt6D = "LOC123143024")	list(7, 10)	list(9)
gpt_2A, gpt_2B, gpt_2D	endosperm_clusters	pericarp_cluster	-0.00226515	0.159186	1	1e+06	list(gpt_2A = "LOC543047", gpt_2B = "LOC123044204", gpt_2D = "LOC123052079")	list(gpt_2A = "LOC543047", gpt_2B = "LOC123044204", gpt_2D = "LOC123052079")	list(1, 3, 4, 6)	list(8)
gpt_2A, gpt_2B, gpt_2D	endosperm_clusters	crease_clusters	-0.00153147	0.281935	1	1e+06	list(gpt_2A = "LOC543047", gpt_2B = "LOC123044204", gpt_2D = "LOC123052079")	list(gpt_2A = "LOC543047", gpt_2B = "LOC123044204", gpt_2D = "LOC123052079")	list(1, 3, 4, 6)	list(7, 10)
gpt_2A, gpt_2B, gpt_2D	endosperm_clusters	embryo_cluster	-0.0014043	0.647095	1	1e+06	list(gpt_2A = "LOC543047", gpt_2B = "LOC123044204", gpt_2D = "LOC123052079")	list(gpt_2A = "LOC543047", gpt_2B = "LOC123044204", gpt_2D = "LOC123052079")	list(1, 3, 4, 6)	list(9)
gpt_2A, gpt_2B, gpt_2D	pericarp_cluster	crease_clusters	0.00073368	1	1	1e+06	list(gpt_2A = "LOC543047", gpt_2B = "LOC123044204", gpt_2D = "LOC123052079")	list(gpt_2A = "LOC543047", gpt_2B = "LOC123044204", gpt_2D = "LOC123052079")	list(8)	list(7, 10)
gpt_2A, gpt_2B, gpt_2D	pericarp_cluster	embryo_cluster	0.000860848	1	1	1e+06	list(gpt_2A = "LOC543047", gpt_2B = "LOC123044204", gpt_2D = "LOC123052079")	list(gpt_2A = "LOC543047", gpt_2B = "LOC123044204", gpt_2D = "LOC123052079")	list(8)	list(9)
gpt_2A, gpt_2B, gpt_2D	crease_clusters	embryo_cluster	0.000127168	1	1	1e+06	list(gpt_2A = "LOC543047", gpt_2B = "LOC123044204", gpt_2D = "LOC123052079")	list(gpt_2A = "LOC543047", gpt_2B = "LOC123044204", gpt_2D = "LOC123052079")	list(7, 10)	list(9)
gpt_5AQsd1, gpt_5BQsd1, gpt_5CQsd1	endosperm_clusters	pericarp_cluster	-0.00272492	0.0744041	1	1e+06	list(gpt_5AQsd1 = "LOC123103792", gpt_5BQsd1 = "LOC123112019", gpt_5CQsd1 = "LOC123121568")	list(gpt_5AQsd1 = "LOC123103792", gpt_5BQsd1 = "LOC123112019", gpt_5CQsd1 = "LOC123121568")	list(1, 3, 4, 6)	list(8)
gpt_5AQsd1, gpt_5BQsd1, gpt_5CQsd1	endosperm_clusters	crease_clusters	-0.000478377	0.709266	1	1e+06	list(gpt_5AQsd1 = "LOC123103792", gpt_5BQsd1 = "LOC123112019", gpt_5CQsd1 = "LOC123121568")	list(gpt_5AQsd1 = "LOC123103792", gpt_5BQsd1 = "LOC123112019", gpt_5CQsd1 = "LOC123121568")	list(1, 3, 4, 6)	list(7, 10)
gpt_5AQsd1, gpt_5BQsd1, gpt_5CQsd1	endosperm_clusters	embryo_cluster	-0.0351974	7.60084468626312e-06	< 0.005	1e+06	list(gpt_5AQsd1 = "LOC123103792", gpt_5BQsd1 = "LOC123112019", gpt_5CQsd1 = "LOC123121568")	list(gpt_5AQsd1 = "LOC123103792", gpt_5BQsd1 = "LOC123112019", gpt_5CQsd1 = "LOC123121568")	list(1, 3, 4, 6)	list(9)
gpt_5AQsd1, gpt_5BQsd1, gpt_5CQsd1	pericarp_cluster	crease_clusters	0.00224654	0.363723	1	1e+06	list(gpt_5AQsd1 = "LOC123103792", gpt_5BQsd1 = "LOC123112019", gpt_5CQsd1 = "LOC123121568")	list(gpt_5AQsd1 = "LOC123103792", gpt_5BQsd1 = "LOC123112019", gpt_5CQsd1 = "LOC123121568")	list(8)	list(7, 10)
gpt_5AQsd1, gpt_5BQsd1, gpt_5CQsd1	pericarp_cluster	embryo_cluster	-0.0324725	2.52551740974581e-05	< 0.015	1e+06	list(gpt_5AQsd1 = "LOC123103792", gpt_5BQsd1 = "LOC123112019", gpt_5CQsd1 = "LOC123121568")	list(gpt_5AQsd1 = "LOC123103792", gpt_5BQsd1 = "LOC123112019", gpt_5CQsd1 = "LOC123121568")	list(8)	list(9)
gpt_5AQsd1, gpt_5BQsd1, gpt_5CQsd1	crease_clusters	embryo_cluster	-0.034719	7.60084468626312e-06	< 0.005	1e+06	list(gpt_5AQsd1 = "LOC123103792", gpt_5BQsd1 = "LOC123112019", gpt_5CQsd1 = "LOC123121568")	list(gpt_5AQsd1 = "LOC123103792", gpt_5BQsd1 = "LOC123112019", gpt_5CQsd1 = "LOC123121568")	list(7, 10)	list(9)
gpt_5A, gpt_5B, gpt_5D	endosperm_clusters	pericarp_cluster	0.00024112	1	1	1e+06	list(gpt_5A = "LOC123102318", gpt_5B = "LOC123110496", gpt_5D = "LOC123119500")	list(gpt_5A = "LOC123102318", gpt_5B = "LOC123110496", gpt_5D = "LOC123119500")	list(1, 3, 4, 6)	list(8)
gpt_5A, gpt_5B, gpt_5D	endosperm_clusters	crease_clusters	0.00149425	0.297555	1	1e+06	list(gpt_5A = "LOC123102318", gpt_5B = "LOC123110496", gpt_5D = "LOC123119500")	list(gpt_5A = "LOC123102318", gpt_5B = "LOC123110496", gpt_5D = "LOC123119500")	list(1, 3, 4, 6)	list(7, 10)
gpt_5A, gpt_5B, gpt_5D	endosperm_clusters	embryo_cluster	-0.0014043	0.651922	1	1e+06	list(gpt_5A = "LOC123102318", gpt_5B = "LOC123110496", gpt_5D = "LOC123119500")	list(gpt_5A = "LOC123102318", gpt_5B = "LOC123110496", gpt_5D = "LOC123119500")	list(1, 3, 4, 6)	list(9)
gpt_5A, gpt_5B, gpt_5D	pericarp_cluster	crease_clusters	0.00125313	0.287901	1	1e+06	list(gpt_5A = "LOC123102318", gpt_5B = "LOC123110496", gpt_5D = "LOC123119500")	list(gpt_5A = "LOC123102318", gpt_5B = "LOC123110496", gpt_5D = "LOC123119500")	list(8)	list(7, 10)
gpt_5A, gpt_5B, gpt_5D	pericarp_cluster	embryo_cluster	-0.00164542	0.600998	1	1e+06	list(gpt_5A = "LOC123102318", gpt_5B = "LOC123110496", gpt_5D = "LOC123119500")	list(gpt_5A = "LOC123102318", gpt_5B = "LOC123110496", gpt_5D = "LOC123119500")	list(8)	list(9)
gpt_5A, gpt_5B, gpt_5D	crease_clusters	embryo_cluster	-0.00289855	0.0675166	1	1e+06	list(gpt_5A = "LOC123102318", gpt_5B = "LOC123110496", gpt_5D = "LOC123119500")	list(gpt_5A = "LOC123102318", gpt_5B = "LOC123110496", gpt_5D = "LOC123119500")	list(7, 10)	list(9)
gpt_1A, gpt_1B, gpt_1D	endosperm_clusters	pericarp_cluster	0.021057	0.00216877	1	1e+06	list(gpt_1A = "LOC123190806", gpt_1B = "LOC123111103", gpt_1D = "LOC123180387")	list(gpt_1A = "LOC123190806", gpt_1B = "LOC123111103", gpt_1D = "LOC123180387")	list(1, 3, 4, 6)	list(8)
gpt_1A, gpt_1B, gpt_1D	endosperm_clusters	crease_clusters	0.0195289	1.74104212438137e-05	< 0.01	1e+06	list(gpt_1A = "LOC123190806", gpt_1B = "LOC123111103", gpt_1D = "LOC123180387")	list(gpt_1A = "LOC123190806", gpt_1B = "LOC123111103", gpt_1D = "LOC123180387")	list(1, 3, 4, 6)	list(7, 10)
gpt_1A, gpt_1B, gpt_1D	endosperm_clusters	embryo_cluster	0.0148676	0.0307281	1	1e+06	list(gpt_1A = "LOC123190806", gpt_1B = "LOC123111103", gpt_1D = "LOC123180387")	list(gpt_1A = "LOC123190806", gpt_1B = "LOC123111103", gpt_1D = "LOC123180387")	list(1, 3, 4, 6)	list(9)
gpt_1A, gpt_1B, gpt_1D	pericarp_cluster	crease_clusters	-0.00152803	0.734903	1	1e+06	list(gpt_1A = "LOC123190806", gpt_1B = "LOC123111103", gpt_1D = "LOC123180387")	list(gpt_1A = "LOC123190806", gpt_1B = "LOC123111103", gpt_1D = "LOC123180387")	list(8)	list(7, 10)
gpt_1A, gpt_1B, gpt_1D	pericarp_cluster	embryo_cluster	-0.00618939	0.155779	1	1e+06	list(gpt_1A = "LOC123190806", gpt_1B = "LOC123111103", gpt_1D = "LOC123180387")	list(gpt_1A = "LOC123190806", gpt_1B = "LOC123111103", gpt_1D = "LOC123180387")	list(8)	list(9)
gpt_1A, gpt_1B, gpt_1D	crease_clusters	embryo_cluster	-0.00466136	0.216314	1	1e+06	list(gpt_1A = "LOC123190806", gpt_1B = "LOC123111103", gpt_1D = "LOC123180387")	list(gpt_1A = "LOC123190806", gpt_1B = "LOC123111103", gpt_1D = "LOC123180387")	list(7, 10)	list(9)
mdh_mt1A, mdh_mt1B, mdh_mt1D	endosperm_clusters	pericarp_cluster	-0.01536	2.37488756652029e-05	< 0.015	1e+06	list(mdh_mt1A = "LOC123069208", mdh_mt1B = "LOC123147663", mdh_mt1D = "LOC123183216")	list(mdh_mt1A = "LOC123069208", mdh_mt1B = "LOC123147663", mdh_mt1D = "LOC123183216")	list(1, 3, 4, 6)	list(8)
mdh_mt1A, mdh_mt1B, mdh_mt1D	endosperm_clusters	crease_clusters	-0.00588467	0.000664617	> 0.05	1e+06	list(mdh_mt1A = "LOC123069208", mdh_mt1B = "LOC123147663", mdh_mt1D = "LOC123183216")	list(mdh_mt1A = "LOC123069208", mdh_mt1B = "LOC123147663", mdh_mt1D = "LOC123183216")	list(1, 3, 4, 6)	list(7, 10)
mdh_mt1A, mdh_mt1B, mdh_mt1D	endosperm_clusters	embryo_cluster	-0.0746277	7.60084468626312e-06	< 0.005	1e+06	list(mdh_mt1A = "LOC123069208", mdh_mt1B = "LOC123147663", mdh_mt1D = "LOC123183216")	list(mdh_mt1A = "LOC123069208", mdh_mt1B = "LOC123147663", mdh_mt1D = "LOC123183216")	list(1, 3, 4, 6)	list(9)
mdh_mt1A, mdh_mt1B, mdh_mt1D	pericarp_cluster	crease_clusters	0.00947528	0.098109	1	1e+06	list(mdh_mt1A = "LOC123069208", mdh_mt1B = "LOC123147663", mdh_mt1D = "LOC123183216")	list(mdh_mt1A = "LOC123069208", mdh_mt1B = "LOC123147663", mdh_mt1D = "LOC123183216")	list(8)	list(7, 10)
mdh_mt1A, mdh_mt1B, mdh_mt1D	pericarp_cluster	embryo_cluster	-0.0592677	1.20512783652786e-05	< 0.01	1e+06	list(mdh_mt1A = "LOC123069208", mdh_mt1B = "LOC123147663", mdh_mt1D = "LOC123183216")	list(mdh_mt1A = "LOC123069208", mdh_mt1B = "LOC123147663", mdh_mt1D = "LOC123183216")	list(8)	list(9)
mdh_mt1A, mdh_mt1B, mdh_mt1D	crease_clusters	embryo_cluster	-0.068743	7.60084468626312e-06	< 0.005	1e+06	list(mdh_mt1A = "LOC123069208", mdh_mt1B = "LOC123147663", mdh_mt1D = "LOC123183216")	list(mdh_mt1A = "LOC123069208", mdh_mt1B = "LOC123147663", mdh_mt1D = "LOC123183216")	list(7, 10)	list(9)
mdh_ct1A, mdh_ct1B, mdh_ct1D	endosperm_clusters	pericarp_cluster	0.0122038	0.0776842	1	1e+06	list(mdh_ct1A = "LOC543356", mdh_ct1B = "LOC123121388", mdh_ct1D = "LOC123181082")	list(mdh_ct1A = "LOC543356", mdh_ct1B = "LOC123121388", mdh_ct1D = "LOC123181082")	list(1, 3, 4, 6)	list(8)
mdh_ct1A, mdh_ct1B, mdh_ct1D	endosperm_clusters	crease_clusters	-0.0484016	7.60084468626312e-06	< 0.005	1e+06	list(mdh_ct1A = "LOC543356", mdh_ct1B = "LOC123121388", mdh_ct1D = "LOC123181082")	list(mdh_ct1A = "LOC543356", mdh_ct1B = "LOC123121388", mdh_ct1D = "LOC123181082")	list(1, 3, 4, 6)	list(7, 10)
mdh_ct1A, mdh_ct1B, mdh_ct1D	endosperm_clusters	embryo_cluster	-0.0684108	7.60084468626312e-06	< 0.005	1e+06	list(mdh_ct1A = "LOC543356", mdh_ct1B = "LOC123121388", mdh_ct1D = "LOC123181082")	list(mdh_ct1A = "LOC543356", mdh_ct1B = "LOC123121388", mdh_ct1D = "LOC123181082")	list(1, 3, 4, 6)	list(9)
mdh_ct1A, mdh_ct1B, mdh_ct1D	pericarp_cluster	crease_clusters	-0.0606054	1.57097222943249e-05	< 0.01	1e+06	list(mdh_ct1A = "LOC543356", mdh_ct1B = "LOC123121388", mdh_ct1D = "LOC123181082")	list(mdh_ct1A = "LOC543356", mdh_ct1B = "LOC123121388", mdh_ct1D = "LOC123181082")	list(8)	list(7, 10)
mdh_ct1A, mdh_ct1B, mdh_ct1D	pericarp_cluster	embryo_cluster	-0.0806146	7.60084468626312e-06	< 0.005	1e+06	list(mdh_ct1A = "LOC543356", mdh_ct1B = "LOC123121388", mdh_ct1D = "LOC123181082")	list(mdh_ct1A = "LOC543356", mdh_ct1B = "LOC123121388", mdh_ct1D = "LOC123181082")	list(8)	list(9)
mdh_ct1A, mdh_ct1B, mdh_ct1D	crease_clusters	embryo_cluster	-0.0200092	0.210199	1	1e+06	list(mdh_ct1A = "LOC543356", mdh_ct1B = "LOC123121388", mdh_ct1D = "LOC123181082")	list(mdh_ct1A = "LOC543356", mdh_ct1B = "LOC123121388", mdh_ct1D = "LOC123181082")	list(7, 10)	list(9)
mdh_chl1A, mdh_chl1B, mdh_chl1D	endosperm_clusters	pericarp_cluster	-0.000908305	0.23251	1	1e+06	list(mdh_chl1A = "LOC123063924", mdh_chl1B = "LOC123141350", mdh_chl1D = "LOC123182718")	list(mdh_chl1A = "LOC123063924", mdh_chl1B = "LOC123141350", mdh_chl1D = "LOC123182718")	list(1, 3, 4, 6)	list(8)
mdh_chl1A, mdh_chl1B, mdh_chl1D	endosperm_clusters	crease_clusters	-0.00520232	2.06537548514388e-05	< 0.01	1e+06	list(mdh_chl1A = "LOC123063924", mdh_chl1B = "LOC123141350", mdh_chl1D = "LOC123182718")	list(mdh_chl1A = "LOC123063924", mdh_chl1B = "LOC123141350", mdh_chl1D = "LOC123182718")	list(1, 3, 4, 6)	list(7, 10)
mdh_chl1A, mdh_chl1B, mdh_chl1D	endosperm_clusters	embryo_cluster	-0.00255372	0.0886523	1	1e+06	list(mdh_chl1A = "LOC123063924", mdh_chl1B = "LOC123141350", mdh_chl1D = "LOC123182718")	list(mdh_chl1A = "LOC123063924", mdh_chl1B = "LOC123141350", mdh_chl1D = "LOC123182718")	list(1, 3, 4, 6)	list(9)
mdh_chl1A, mdh_chl1B, mdh_chl1D	pericarp_cluster	crease_clusters	-0.00429402	0.198993	1	1e+06	list(mdh_chl1A = "LOC123063924", mdh_chl1B = "LOC123141350", mdh_chl1D = "LOC123182718")	list(mdh_chl1A = "LOC123063924", mdh_chl1B = "LOC123141350", mdh_chl1D = "LOC123182718")	list(8)	list(7, 10)
mdh_chl1A, mdh_chl1B, mdh_chl1D	pericarp_cluster	embryo_cluster	-0.00164542	0.600544	1	1e+06	list(mdh_chl1A = "LOC123063924", mdh_chl1B = "LOC123141350", mdh_chl1D = "LOC123182718")	list(mdh_chl1A = "LOC123063924", mdh_chl1B = "LOC123141350", mdh_chl1D = "LOC123182718")	list(8)	list(9)
mdh_chl1A, mdh_chl1B, mdh_chl1D	crease_clusters	embryo_cluster	0.0026486	0.535376	1	1e+06	list(mdh_chl1A = "LOC123063924", mdh_chl1B = "LOC123141350", mdh_chl1D = "LOC123182718")	list(mdh_chl1A = "LOC123063924", mdh_chl1B = "LOC123141350", mdh_chl1D = "LOC123182718")	list(7, 10)	list(9)
mdh_mt3A, mdh_mt3B, mdh_mt3D	endosperm_clusters	pericarp_cluster	-0.00589837	0.0307967	1	1e+06	list(mdh_mt3A = "LOC123061608", mdh_mt3B = "LOC123070231", mdh_mt3D = "LOC123078683")	list(mdh_mt3A = "LOC123061608", mdh_mt3B = "LOC123070231", mdh_mt3D = "LOC123078683")	list(1, 3, 4, 6)	list(8)
mdh_mt3A, mdh_mt3B, mdh_mt3D	endosperm_clusters	crease_clusters	-0.00368216	0.0459994	1	1e+06	list(mdh_mt3A = "LOC123061608", mdh_mt3B = "LOC123070231", mdh_mt3D = "LOC123078683")	list(mdh_mt3A = "LOC123061608", mdh_mt3B = "LOC123070231", mdh_mt3D = "LOC123078683")	list(1, 3, 4, 6)	list(7, 10)
mdh_mt3A, mdh_mt3B, mdh_mt3D	endosperm_clusters	embryo_cluster	-0.0217641	7.60084468626312e-06	< 0.005	1e+06	list(mdh_mt3A = "LOC123061608", mdh_mt3B = "LOC123070231", mdh_mt3D = "LOC123078683")	list(mdh_mt3A = "LOC123061608", mdh_mt3B = "LOC123070231", mdh_mt3D = "LOC123078683")	list(1, 3, 4, 6)	list(9)
mdh_mt3A, mdh_mt3B, mdh_mt3D	pericarp_cluster	crease_clusters	0.00221621	0.680856	1	1e+06	list(mdh_mt3A = "LOC123061608", mdh_mt3B = "LOC123070231", mdh_mt3D = "LOC123078683")	list(mdh_mt3A = "LOC123061608", mdh_mt3B = "LOC123070231", mdh_mt3D = "LOC123078683")	list(8)	list(7, 10)
mdh_mt3A, mdh_mt3B, mdh_mt3D	pericarp_cluster	embryo_cluster	-0.0158658	0.0482833	1	1e+06	list(mdh_mt3A = "LOC123061608", mdh_mt3B = "LOC123070231", mdh_mt3D = "LOC123078683")	list(mdh_mt3A = "LOC123061608", mdh_mt3B = "LOC123070231", mdh_mt3D = "LOC123078683")	list(8)	list(9)
mdh_mt3A, mdh_mt3B, mdh_mt3D	crease_clusters	embryo_cluster	-0.018082	0.00214286	1	1e+06	list(mdh_mt3A = "LOC123061608", mdh_mt3B = "LOC123070231", mdh_mt3D = "LOC123078683")	list(mdh_mt3A = "LOC123061608", mdh_mt3B = "LOC123070231", mdh_mt3D = "LOC123078683")	list(7, 10)	list(9)
mdh_gl5A, mdh_gl5B, mdh_gl5D	endosperm_clusters	pericarp_cluster	-0.000885835	0.763288	1	1e+06	list(mdh_gl5A = "LOC123101999", mdh_gl5B = "LOC123110116", mdh_gl5D = "LOC123119122")	list(mdh_gl5A = "LOC123101999", mdh_gl5B = "LOC123110116", mdh_gl5D = "LOC123119122")	list(1, 3, 4, 6)	list(8)
mdh_gl5A, mdh_gl5B, mdh_gl5D	endosperm_clusters	crease_clusters	-0.00368216	0.049181	1	1e+06	list(mdh_gl5A = "LOC123101999", mdh_gl5B = "LOC123110116", mdh_gl5D = "LOC123119122")	list(mdh_gl5A = "LOC123101999", mdh_gl5B = "LOC123110116", mdh_gl5D = "LOC123119122")	list(1, 3, 4, 6)	list(7, 10)
mdh_gl5A, mdh_gl5B, mdh_gl5D	endosperm_clusters	embryo_cluster	-0.00872064	0.0081363	1	1e+06	list(mdh_gl5A = "LOC123101999", mdh_gl5B = "LOC123110116", mdh_gl5D = "LOC123119122")	list(mdh_gl5A = "LOC123101999", mdh_gl5B = "LOC123110116", mdh_gl5D = "LOC123119122")	list(1, 3, 4, 6)	list(9)
mdh_gl5A, mdh_gl5B, mdh_gl5D	pericarp_cluster	crease_clusters	-0.00279633	0.523616	1	1e+06	list(mdh_gl5A = "LOC123101999", mdh_gl5B = "LOC123110116", mdh_gl5D = "LOC123119122")	list(mdh_gl5A = "LOC123101999", mdh_gl5B = "LOC123110116", mdh_gl5D = "LOC123119122")	list(8)	list(7, 10)
mdh_gl5A, mdh_gl5B, mdh_gl5D	pericarp_cluster	embryo_cluster	-0.0078348	0.12743	1	1e+06	list(mdh_gl5A = "LOC123101999", mdh_gl5B = "LOC123110116", mdh_gl5D = "LOC123119122")	list(mdh_gl5A = "LOC123101999", mdh_gl5B = "LOC123110116", mdh_gl5D = "LOC123119122")	list(8)	list(9)
mdh_gl5A, mdh_gl5B, mdh_gl5D	crease_clusters	embryo_cluster	-0.00503848	0.270933	1	1e+06	list(mdh_gl5A = "LOC123101999", mdh_gl5B = "LOC123110116", mdh_gl5D = "LOC123119122")	list(mdh_gl5A = "LOC123101999", mdh_gl5B = "LOC123110116", mdh_gl5D = "LOC123119122")	list(7, 10)	list(9)
mdh_cr5A, mdh_cr5B, mdh_cr5D	endosperm_clusters	pericarp_cluster	-0.0076225	0.00193742	> 0.05	1e+06	list(mdh_cr5A = "LOC123105182", mdh_cr5B = "LOC123113465", mdh_cr5D = "LOC543109")	list(mdh_cr5A = "LOC123105182", mdh_cr5B = "LOC123113465", mdh_cr5D = "LOC543109")	list(1, 3, 4, 6)	list(8)
mdh_cr5A, mdh_cr5B, mdh_cr5D	endosperm_clusters	crease_clusters	-0.00338915	0.0112185	1	1e+06	list(mdh_cr5A = "LOC123105182", mdh_cr5B = "LOC123113465", mdh_cr5D = "LOC543109")	list(mdh_cr5A = "LOC123105182", mdh_cr5B = "LOC123113465", mdh_cr5D = "LOC543109")	list(1, 3, 4, 6)	list(7, 10)
mdh_cr5A, mdh_cr5B, mdh_cr5D	endosperm_clusters	embryo_cluster	0.00114942	0.681588	1	1e+06	list(mdh_cr5A = "LOC123105182", mdh_cr5B = "LOC123113465", mdh_cr5D = "LOC543109")	list(mdh_cr5A = "LOC123105182", mdh_cr5B = "LOC123113465", mdh_cr5D = "LOC543109")	list(1, 3, 4, 6)	list(9)
mdh_cr5A, mdh_cr5B, mdh_cr5D	pericarp_cluster	crease_clusters	0.00423335	0.373978	1	1e+06	list(mdh_cr5A = "LOC123105182", mdh_cr5B = "LOC123113465", mdh_cr5D = "LOC543109")	list(mdh_cr5A = "LOC123105182", mdh_cr5B = "LOC123113465", mdh_cr5D = "LOC543109")	list(8)	list(7, 10)
mdh_cr5A, mdh_cr5B, mdh_cr5D	pericarp_cluster	embryo_cluster	0.00877193	0.0655907	1	1e+06	list(mdh_cr5A = "LOC123105182", mdh_cr5B = "LOC123113465", mdh_cr5D = "LOC543109")	list(mdh_cr5A = "LOC123105182", mdh_cr5B = "LOC123113465", mdh_cr5D = "LOC543109")	list(8)	list(9)
mdh_cr5A, mdh_cr5B, mdh_cr5D	crease_clusters	embryo_cluster	0.00453858	0.220246	1	1e+06	list(mdh_cr5A = "LOC123105182", mdh_cr5B = "LOC123113465", mdh_cr5D = "LOC543109")	list(mdh_cr5A = "LOC123105182", mdh_cr5B = "LOC123113465", mdh_cr5D = "LOC543109")	list(7, 10)	list(9)
mdh_chl7A, mdh_chl7B, mdh_chl7D	endosperm_clusters	pericarp_cluster	-0.000908305	0.232773	1	1e+06	list(mdh_chl7A = "LOC123154897", mdh_chl7B = "LOC123159028", mdh_chl7D = "LOC123165753")	list(mdh_chl7A = "LOC123154897", mdh_chl7B = "LOC123159028", mdh_chl7D = "LOC123165753")	list(1, 3, 4, 6)	list(8)
mdh_chl7A, mdh_chl7B, mdh_chl7D	endosperm_clusters	crease_clusters	-0.00167232	0.0485711	1	1e+06	list(mdh_chl7A = "LOC123154897", mdh_chl7B = "LOC123159028", mdh_chl7D = "LOC123165753")	list(mdh_chl7A = "LOC123154897", mdh_chl7B = "LOC123159028", mdh_chl7D = "LOC123165753")	list(1, 3, 4, 6)	list(7, 10)
mdh_chl7A, mdh_chl7B, mdh_chl7D	endosperm_clusters	embryo_cluster	-0.0184958	7.60084468626312e-06	< 0.005	1e+06	list(mdh_chl7A = "LOC123154897", mdh_chl7B = "LOC123159028", mdh_chl7D = "LOC123165753")	list(mdh_chl7A = "LOC123154897", mdh_chl7B = "LOC123159028", mdh_chl7D = "LOC123165753")	list(1, 3, 4, 6)	list(9)
mdh_chl7A, mdh_chl7B, mdh_chl7D	pericarp_cluster	crease_clusters	-0.000764013	1	1	1e+06	list(mdh_chl7A = "LOC123154897", mdh_chl7B = "LOC123159028", mdh_chl7D = "LOC123165753")	list(mdh_chl7A = "LOC123154897", mdh_chl7B = "LOC123159028", mdh_chl7D = "LOC123165753")	list(8)	list(7, 10)
mdh_chl7A, mdh_chl7B, mdh_chl7D	pericarp_cluster	embryo_cluster	-0.0175874	0.00131293	> 0.05	1e+06	list(mdh_chl7A = "LOC123154897", mdh_chl7B = "LOC123159028", mdh_chl7D = "LOC123165753")	list(mdh_chl7A = "LOC123154897", mdh_chl7B = "LOC123159028", mdh_chl7D = "LOC123165753")	list(8)	list(9)
mdh_chl7A, mdh_chl7B, mdh_chl7D	crease_clusters	embryo_cluster	-0.0168234	0.000118641	> 0.05	1e+06	list(mdh_chl7A = "LOC123154897", mdh_chl7B = "LOC123159028", mdh_chl7D = "LOC123165753")	list(mdh_chl7A = "LOC123154897", mdh_chl7B = "LOC123159028", mdh_chl7D = "LOC123165753")	list(7, 10)	list(9)
mdh_ub7A, mdh_ub7B, mdh_ub7D	endosperm_clusters	pericarp_cluster	-0.000333593	1	1	1e+06	list(mdh_ub7A = "LOC123148291", mdh_ub7B = "LOC123157230", mdh_ub7D = "LOC123169447")	list(mdh_ub7A = "LOC123148291", mdh_ub7B = "LOC123157230", mdh_ub7D = "LOC123169447")	list(1, 3, 4, 6)	list(8)
mdh_ub7A, mdh_ub7B, mdh_ub7D	endosperm_clusters	crease_clusters	-8.9e-05	1	1	1e+06	list(mdh_ub7A = "LOC123148291", mdh_ub7B = "LOC123157230", mdh_ub7D = "LOC123169447")	list(mdh_ub7A = "LOC123148291", mdh_ub7B = "LOC123157230", mdh_ub7D = "LOC123169447")	list(1, 3, 4, 6)	list(7, 10)
mdh_ub7A, mdh_ub7B, mdh_ub7D	endosperm_clusters	embryo_cluster	-0.000529735	1	1	1e+06	list(mdh_ub7A = "LOC123148291", mdh_ub7B = "LOC123157230", mdh_ub7D = "LOC123169447")	list(mdh_ub7A = "LOC123148291", mdh_ub7B = "LOC123157230", mdh_ub7D = "LOC123169447")	list(1, 3, 4, 6)	list(9)
mdh_ub7A, mdh_ub7B, mdh_ub7D	pericarp_cluster	crease_clusters	0.00024456	1	1	1e+06	list(mdh_ub7A = "LOC123148291", mdh_ub7B = "LOC123157230", mdh_ub7D = "LOC123169447")	list(mdh_ub7A = "LOC123148291", mdh_ub7B = "LOC123157230", mdh_ub7D = "LOC123169447")	list(8)	list(7, 10)
mdh_ub7A, mdh_ub7B, mdh_ub7D	pericarp_cluster	embryo_cluster	-0.000196143	1	1	1e+06	list(mdh_ub7A = "LOC123148291", mdh_ub7B = "LOC123157230", mdh_ub7D = "LOC123169447")	list(mdh_ub7A = "LOC123148291", mdh_ub7B = "LOC123157230", mdh_ub7D = "LOC123169447")	list(8)	list(9)
mdh_ub7A, mdh_ub7B, mdh_ub7D	crease_clusters	embryo_cluster	-0.000440702	1	1	1e+06	list(mdh_ub7A = "LOC123148291", mdh_ub7B = "LOC123157230", mdh_ub7D = "LOC123169447")	list(mdh_ub7A = "LOC123148291", mdh_ub7B = "LOC123157230", mdh_ub7D = "LOC123169447")	list(7, 10)	list(9)
me2_2A, me2_2B, me2_2D	endosperm_clusters	pericarp_cluster	0.00114942	0.667797	1	1e+06	list(me2_2A = "LOC123188587", me2_2B = "LOC123044809", me2_2D = "LOC123052611")	list(me2_2A = "LOC123188587", me2_2B = "LOC123044809", me2_2D = "LOC123052611")	list(1, 3, 4, 6)	list(8)
me2_2A, me2_2B, me2_2D	endosperm_clusters	crease_clusters	-0.00591059	0.000288724	> 0.05	1e+06	list(me2_2A = "LOC123188587", me2_2B = "LOC123044809", me2_2D = "LOC123052611")	list(me2_2A = "LOC123188587", me2_2B = "LOC123044809", me2_2D = "LOC123052611")	list(1, 3, 4, 6)	list(7, 10)
me2_2A, me2_2B, me2_2D	endosperm_clusters	embryo_cluster	-0.00464768	0.031898	1	1e+06	list(me2_2A = "LOC123188587", me2_2B = "LOC123044809", me2_2D = "LOC123052611")	list(me2_2A = "LOC123188587", me2_2B = "LOC123044809", me2_2D = "LOC123052611")	list(1, 3, 4, 6)	list(9)
me2_2A, me2_2B, me2_2D	pericarp_cluster	crease_clusters	-0.00706001	0.0579323	1	1e+06	list(me2_2A = "LOC123188587", me2_2B = "LOC123044809", me2_2D = "LOC123052611")	list(me2_2A = "LOC123188587", me2_2B = "LOC123044809", me2_2D = "LOC123052611")	list(8)	list(7, 10)
me2_2A, me2_2B, me2_2D	pericarp_cluster	embryo_cluster	-0.0057971	0.0996286	1	1e+06	list(me2_2A = "LOC123188587", me2_2B = "LOC123044809", me2_2D = "LOC123052611")	list(me2_2A = "LOC123188587", me2_2B = "LOC123044809", me2_2D = "LOC123052611")	list(8)	list(9)
me2_2A, me2_2B, me2_2D	crease_clusters	embryo_cluster	0.00126291	0.840219	1	1e+06	list(me2_2A = "LOC123188587", me2_2B = "LOC123044809", me2_2D = "LOC123052611")	list(me2_2A = "LOC123188587", me2_2B = "LOC123044809", me2_2D = "LOC123052611")	list(7, 10)	list(9)
me2_1A, me2_1B, me2_1D	endosperm_clusters	pericarp_cluster	-0.00113819	0.162383	1	1e+06	list(me2_1A = "LOC100137005", me2_1B = "LOC123115296", me2_1D = "LOC123180732")	list(me2_1A = "LOC100137005", me2_1B = "LOC123115296", me2_1D = "LOC123180732")	list(1, 3, 4, 6)	list(8)
me2_1A, me2_1B, me2_1D	endosperm_clusters	crease_clusters	-0.00089363	0.0916071	1	1e+06	list(me2_1A = "LOC100137005", me2_1B = "LOC123115296", me2_1D = "LOC123180732")	list(me2_1A = "LOC100137005", me2_1B = "LOC123115296", me2_1D = "LOC123180732")	list(1, 3, 4, 6)	list(7, 10)
me2_1A, me2_1B, me2_1D	endosperm_clusters	embryo_cluster	0.000114943	1	1	1e+06	list(me2_1A = "LOC100137005", me2_1B = "LOC123115296", me2_1D = "LOC123180732")	list(me2_1A = "LOC100137005", me2_1B = "LOC123115296", me2_1D = "LOC123180732")	list(1, 3, 4, 6)	list(9)
me2_1A, me2_1B, me2_1D	pericarp_cluster	crease_clusters	0.00024456	1	1	1e+06	list(me2_1A = "LOC100137005", me2_1B = "LOC123115296", me2_1D = "LOC123180732")	list(me2_1A = "LOC100137005", me2_1B = "LOC123115296", me2_1D = "LOC123180732")	list(8)	list(7, 10)
me2_1A, me2_1B, me2_1D	pericarp_cluster	embryo_cluster	0.00125313	1	1	1e+06	list(me2_1A = "LOC100137005", me2_1B = "LOC123115296", me2_1D = "LOC123180732")	list(me2_1A = "LOC100137005", me2_1B = "LOC123115296", me2_1D = "LOC123180732")	list(8)	list(9)
me2_1A, me2_1B, me2_1D	crease_clusters	embryo_cluster	0.00100857	0.617977	1	1e+06	list(me2_1A = "LOC100137005", me2_1B = "LOC123115296", me2_1D = "LOC123180732")	list(me2_1A = "LOC100137005", me2_1B = "LOC123115296", me2_1D = "LOC123180732")	list(7, 10)	list(9)
ppdk_ct1A, ppdk_ct1B, ppdk_ct1D	endosperm_clusters	pericarp_cluster	-0.15915	7.60084468626312e-06	< 0.005	1e+06	list(ppdk_ct1A = "LOC123055206", ppdk_ct1B = "LOC123132411", ppdk_ct1D = "LOC123181969")	list(ppdk_ct1A = "LOC123055206", ppdk_ct1B = "LOC123132411", ppdk_ct1D = "LOC123181969")	list(1, 3, 4, 6)	list(8)
ppdk_ct1A, ppdk_ct1B, ppdk_ct1D	endosperm_clusters	crease_clusters	0.00698159	0.035111	1	1e+06	list(ppdk_ct1A = "LOC123055206", ppdk_ct1B = "LOC123132411", ppdk_ct1D = "LOC123181969")	list(ppdk_ct1A = "LOC123055206", ppdk_ct1B = "LOC123132411", ppdk_ct1D = "LOC123181969")	list(1, 3, 4, 6)	list(7, 10)
ppdk_ct1A, ppdk_ct1B, ppdk_ct1D	endosperm_clusters	embryo_cluster	-0.059935	7.60084468626312e-06	< 0.005	1e+06	list(ppdk_ct1A = "LOC123055206", ppdk_ct1B = "LOC123132411", ppdk_ct1D = "LOC123181969")	list(ppdk_ct1A = "LOC123055206", ppdk_ct1B = "LOC123132411", ppdk_ct1D = "LOC123181969")	list(1, 3, 4, 6)	list(9)
ppdk_ct1A, ppdk_ct1B, ppdk_ct1D	pericarp_cluster	crease_clusters	0.166132	7.60084468626312e-06	< 0.005	1e+06	list(ppdk_ct1A = "LOC123055206", ppdk_ct1B = "LOC123132411", ppdk_ct1D = "LOC123181969")	list(ppdk_ct1A = "LOC123055206", ppdk_ct1B = "LOC123132411", ppdk_ct1D = "LOC123181969")	list(8)	list(7, 10)
ppdk_ct1A, ppdk_ct1B, ppdk_ct1D	pericarp_cluster	embryo_cluster	0.0992154	9.99858752355937e-06	< 0.005	1e+06	list(ppdk_ct1A = "LOC123055206", ppdk_ct1B = "LOC123132411", ppdk_ct1D = "LOC123181969")	list(ppdk_ct1A = "LOC123055206", ppdk_ct1B = "LOC123132411", ppdk_ct1D = "LOC123181969")	list(8)	list(9)
ppdk_ct1A, ppdk_ct1B, ppdk_ct1D	crease_clusters	embryo_cluster	-0.0669166	7.60084468626312e-06	< 0.005	1e+06	list(ppdk_ct1A = "LOC123055206", ppdk_ct1B = "LOC123132411", ppdk_ct1D = "LOC123181969")	list(ppdk_ct1A = "LOC123055206", ppdk_ct1B = "LOC123132411", ppdk_ct1D = "LOC123181969")	list(7, 10)	list(9)
rubisco1_5A, rubisco1_5B, rubisco1_5D	endosperm_clusters	pericarp_cluster	-0.00170167	0.172479	1	1e+06	list(rubisco1_5A = "LOC123103338", rubisco1_5B = "LOC123111524", rubisco1_5D = "LOC123120782")	list(rubisco1_5A = "LOC123103338", rubisco1_5B = "LOC123111524", rubisco1_5D = "LOC123120782")	list(1, 3, 4, 6)	list(8)
rubisco1_5A, rubisco1_5B, rubisco1_5D	endosperm_clusters	crease_clusters	-0.0168454	7.60084468626312e-06	< 0.005	1e+06	list(rubisco1_5A = "LOC123103338", rubisco1_5B = "LOC123111524", rubisco1_5D = "LOC123120782")	list(rubisco1_5A = "LOC123103338", rubisco1_5B = "LOC123111524", rubisco1_5D = "LOC123120782")	list(1, 3, 4, 6)	list(7, 10)
rubisco1_5A, rubisco1_5B, rubisco1_5D	endosperm_clusters	embryo_cluster	-0.000644678	1	1	1e+06	list(rubisco1_5A = "LOC123103338", rubisco1_5B = "LOC123111524", rubisco1_5D = "LOC123120782")	list(rubisco1_5A = "LOC123103338", rubisco1_5B = "LOC123111524", rubisco1_5D = "LOC123120782")	list(1, 3, 4, 6)	list(9)
rubisco1_5A, rubisco1_5B, rubisco1_5D	pericarp_cluster	crease_clusters	-0.0151438	0.00645557	1	1e+06	list(rubisco1_5A = "LOC123103338", rubisco1_5B = "LOC123111524", rubisco1_5D = "LOC123120782")	list(rubisco1_5A = "LOC123103338", rubisco1_5B = "LOC123111524", rubisco1_5D = "LOC123120782")	list(8)	list(7, 10)
rubisco1_5A, rubisco1_5B, rubisco1_5D	pericarp_cluster	embryo_cluster	0.00105699	1	1	1e+06	list(rubisco1_5A = "LOC123103338", rubisco1_5B = "LOC123111524", rubisco1_5D = "LOC123120782")	list(rubisco1_5A = "LOC123103338", rubisco1_5B = "LOC123111524", rubisco1_5D = "LOC123120782")	list(8)	list(9)
rubisco1_5A, rubisco1_5B, rubisco1_5D	crease_clusters	embryo_cluster	0.0162007	0.0077972	1	1e+06	list(rubisco1_5A = "LOC123103338", rubisco1_5B = "LOC123111524", rubisco1_5D = "LOC123120782")	list(rubisco1_5A = "LOC123103338", rubisco1_5B = "LOC123111524", rubisco1_5D = "LOC123120782")	list(7, 10)	list(9)
rubisco2_5A, rubisco2_5B, rubisco2_5D	endosperm_clusters	pericarp_cluster	-0.00317345	0.11056	1	1e+06	list(rubisco2_5A = "LOC123103336", rubisco2_5B = "LOC123111526", rubisco2_5D = "LOC123120777")	list(rubisco2_5A = "LOC123103336", rubisco2_5B = "LOC123111526", rubisco2_5D = "LOC123120777")	list(1, 3, 4, 6)	list(8)
rubisco2_5A, rubisco2_5B, rubisco2_5D	endosperm_clusters	crease_clusters	-0.0284181	7.60084468626312e-06	< 0.005	1e+06	list(rubisco2_5A = "LOC123103336", rubisco2_5B = "LOC123111526", rubisco2_5D = "LOC123120777")	list(rubisco2_5A = "LOC123103336", rubisco2_5B = "LOC123111526", rubisco2_5D = "LOC123120777")	list(1, 3, 4, 6)	list(7, 10)
rubisco2_5A, rubisco2_5B, rubisco2_5D	endosperm_clusters	embryo_cluster	-0.00105947	0.698602	1	1e+06	list(rubisco2_5A = "LOC123103336", rubisco2_5B = "LOC123111526", rubisco2_5D = "LOC123120777")	list(rubisco2_5A = "LOC123103336", rubisco2_5B = "LOC123111526", rubisco2_5D = "LOC123120777")	list(1, 3, 4, 6)	list(9)
rubisco2_5A, rubisco2_5B, rubisco2_5D	pericarp_cluster	crease_clusters	-0.0252447	0.000793461	> 0.05	1e+06	list(rubisco2_5A = "LOC123103336", rubisco2_5B = "LOC123111526", rubisco2_5D = "LOC123120777")	list(rubisco2_5A = "LOC123103336", rubisco2_5B = "LOC123111526", rubisco2_5D = "LOC123120777")	list(8)	list(7, 10)
rubisco2_5A, rubisco2_5B, rubisco2_5D	pericarp_cluster	embryo_cluster	0.00211398	0.692759	1	1e+06	list(rubisco2_5A = "LOC123103336", rubisco2_5B = "LOC123111526", rubisco2_5D = "LOC123120777")	list(rubisco2_5A = "LOC123103336", rubisco2_5B = "LOC123111526", rubisco2_5D = "LOC123120777")	list(8)	list(9)
rubisco2_5A, rubisco2_5B, rubisco2_5D	crease_clusters	embryo_cluster	0.0273586	0.000415914	> 0.05	1e+06	list(rubisco2_5A = "LOC123103336", rubisco2_5B = "LOC123111526", rubisco2_5D = "LOC123120777")	list(rubisco2_5A = "LOC123103336", rubisco2_5B = "LOC123111526", rubisco2_5D = "LOC123120777")	list(7, 10)	list(9)

### Sheet: Chip 2 permutation test results
triplicate_names	cluster_group_1_name	cluster_group_2_name	observed_difference_in_means	p_value_upper	adjusted_p_value	replicates	gene_1_name	gene_2_name	gene_1_cluster_ID	gene_2_cluster_ID
ppdk_chl1	endosperm_clusters	pericarp_cluster	-0.3239	7.60084468626312e-06	< 0.005	1e+06	list(ppdk_chl1 = "LOC542924")	list(ppdk_chl1 = "LOC542924")	list(3, 5, 7, 9)	list(11)
ppdk_chl1	endosperm_clusters	crease_clusters	0.0181808	0.00131712	> 0.05	1e+06	list(ppdk_chl1 = "LOC542924")	list(ppdk_chl1 = "LOC542924")	list(3, 5, 7, 9)	list(4, 6)
ppdk_chl1	endosperm_clusters	embryo_cluster	0.015497	0.109143	1	1e+06	list(ppdk_chl1 = "LOC542924")	list(ppdk_chl1 = "LOC542924")	list(3, 5, 7, 9)	list(8)
ppdk_chl1	pericarp_cluster	crease_clusters	0.342081	7.60084468626312e-06	< 0.005	1e+06	list(ppdk_chl1 = "LOC542924")	list(ppdk_chl1 = "LOC542924")	list(11)	list(4, 6)
ppdk_chl1	pericarp_cluster	embryo_cluster	0.339397	7.60084468626312e-06	< 0.005	1e+06	list(ppdk_chl1 = "LOC542924")	list(ppdk_chl1 = "LOC542924")	list(11)	list(8)
ppdk_chl1	crease_clusters	embryo_cluster	-0.00268378	0.726755	1	1e+06	list(ppdk_chl1 = "LOC542924")	list(ppdk_chl1 = "LOC542924")	list(4, 6)	list(8)
ppc1a_A, ppc1a_B, ppc1a_D	endosperm_clusters	pericarp_cluster	-0.0153854	1.20512783652786e-05	< 0.01	1e+06	list(ppc1a_A = "LOC123127443", ppc1a_B = "LOC123137097", ppc1a_D = "LOC123144536")	list(ppc1a_A = "LOC123127443", ppc1a_B = "LOC123137097", ppc1a_D = "LOC123144536")	list(3, 5, 7, 9)	list(11)
ppc1a_A, ppc1a_B, ppc1a_D	endosperm_clusters	crease_clusters	0.00123983	0.196702	1	1e+06	list(ppc1a_A = "LOC123127443", ppc1a_B = "LOC123137097", ppc1a_D = "LOC123144536")	list(ppc1a_A = "LOC123127443", ppc1a_B = "LOC123137097", ppc1a_D = "LOC123144536")	list(3, 5, 7, 9)	list(4, 6)
ppc1a_A, ppc1a_B, ppc1a_D	endosperm_clusters	embryo_cluster	0.00213689	0.131086	1	1e+06	list(ppc1a_A = "LOC123127443", ppc1a_B = "LOC123137097", ppc1a_D = "LOC123144536")	list(ppc1a_A = "LOC123127443", ppc1a_B = "LOC123137097", ppc1a_D = "LOC123144536")	list(3, 5, 7, 9)	list(8)
ppc1a_A, ppc1a_B, ppc1a_D	pericarp_cluster	crease_clusters	0.0166253	7.60084468626312e-06	< 0.005	1e+06	list(ppc1a_A = "LOC123127443", ppc1a_B = "LOC123137097", ppc1a_D = "LOC123144536")	list(ppc1a_A = "LOC123127443", ppc1a_B = "LOC123137097", ppc1a_D = "LOC123144536")	list(11)	list(4, 6)
ppc1a_A, ppc1a_B, ppc1a_D	pericarp_cluster	embryo_cluster	0.0175223	9.99858752355937e-06	< 0.005	1e+06	list(ppc1a_A = "LOC123127443", ppc1a_B = "LOC123137097", ppc1a_D = "LOC123144536")	list(ppc1a_A = "LOC123127443", ppc1a_B = "LOC123137097", ppc1a_D = "LOC123144536")	list(11)	list(8)
ppc1a_A, ppc1a_B, ppc1a_D	crease_clusters	embryo_cluster	0.000897065	0.45076	1	1e+06	list(ppc1a_A = "LOC123127443", ppc1a_B = "LOC123137097", ppc1a_D = "LOC123144536")	list(ppc1a_A = "LOC123127443", ppc1a_B = "LOC123137097", ppc1a_D = "LOC123144536")	list(4, 6)	list(8)
ppc1b_A, ppc1b_B, ppc1b_D	endosperm_clusters	pericarp_cluster	-0.00136765	0.102954	1	1e+06	list(ppc1b_A = "LOC123147894", ppc1b_B = "LOC123156484", ppc1b_D = "LOC123164058")	list(ppc1b_A = "LOC123147894", ppc1b_B = "LOC123156484", ppc1b_D = "LOC123164058")	list(3, 5, 7, 9)	list(11)
ppc1b_A, ppc1b_B, ppc1b_D	endosperm_clusters	crease_clusters	1.77881533155624e-05	1	1	1e+06	list(ppc1b_A = "LOC123147894", ppc1b_B = "LOC123156484", ppc1b_D = "LOC123164058")	list(ppc1b_A = "LOC123147894", ppc1b_B = "LOC123156484", ppc1b_D = "LOC123164058")	list(3, 5, 7, 9)	list(4, 6)
ppc1b_A, ppc1b_B, ppc1b_D	endosperm_clusters	embryo_cluster	0.000157903	1	1	1e+06	list(ppc1b_A = "LOC123147894", ppc1b_B = "LOC123156484", ppc1b_D = "LOC123164058")	list(ppc1b_A = "LOC123147894", ppc1b_B = "LOC123156484", ppc1b_D = "LOC123164058")	list(3, 5, 7, 9)	list(8)
ppc1b_A, ppc1b_B, ppc1b_D	pericarp_cluster	crease_clusters	0.00138544	0.0656792	1	1e+06	list(ppc1b_A = "LOC123147894", ppc1b_B = "LOC123156484", ppc1b_D = "LOC123164058")	list(ppc1b_A = "LOC123147894", ppc1b_B = "LOC123156484", ppc1b_D = "LOC123164058")	list(11)	list(4, 6)
ppc1b_A, ppc1b_B, ppc1b_D	pericarp_cluster	embryo_cluster	0.00152555	0.116274	1	1e+06	list(ppc1b_A = "LOC123147894", ppc1b_B = "LOC123156484", ppc1b_D = "LOC123164058")	list(ppc1b_A = "LOC123147894", ppc1b_B = "LOC123156484", ppc1b_D = "LOC123164058")	list(11)	list(8)
ppc1b_A, ppc1b_B, ppc1b_D	crease_clusters	embryo_cluster	0.000140115	1	1	1e+06	list(ppc1b_A = "LOC123147894", ppc1b_B = "LOC123156484", ppc1b_D = "LOC123164058")	list(ppc1b_A = "LOC123147894", ppc1b_B = "LOC123156484", ppc1b_D = "LOC123164058")	list(4, 6)	list(8)
ppc2_A, ppc2_B, ppc2_D	endosperm_clusters	pericarp_cluster	-0.0137963	0.0200829	1	1e+06	list(ppc2_A = "LOC123103489", ppc2_B = "LOC543328", ppc2_D = "LOC123121238")	list(ppc2_A = "LOC123103489", ppc2_B = "LOC543328", ppc2_D = "LOC123121238")	list(3, 5, 7, 9)	list(11)
ppc2_A, ppc2_B, ppc2_D	endosperm_clusters	crease_clusters	0.0173525	7.60084468626312e-06	< 0.005	1e+06	list(ppc2_A = "LOC123103489", ppc2_B = "LOC543328", ppc2_D = "LOC123121238")	list(ppc2_A = "LOC123103489", ppc2_B = "LOC543328", ppc2_D = "LOC123121238")	list(3, 5, 7, 9)	list(4, 6)
ppc2_A, ppc2_B, ppc2_D	endosperm_clusters	embryo_cluster	0.0181111	3.24971611006428e-05	< 0.02	1e+06	list(ppc2_A = "LOC123103489", ppc2_B = "LOC543328", ppc2_D = "LOC123121238")	list(ppc2_A = "LOC123103489", ppc2_B = "LOC543328", ppc2_D = "LOC123121238")	list(3, 5, 7, 9)	list(8)
ppc2_A, ppc2_B, ppc2_D	pericarp_cluster	crease_clusters	0.0311488	7.60084468626312e-06	< 0.005	1e+06	list(ppc2_A = "LOC123103489", ppc2_B = "LOC543328", ppc2_D = "LOC123121238")	list(ppc2_A = "LOC123103489", ppc2_B = "LOC543328", ppc2_D = "LOC123121238")	list(11)	list(4, 6)
ppc2_A, ppc2_B, ppc2_D	pericarp_cluster	embryo_cluster	0.0319074	7.60084468626312e-06	< 0.005	1e+06	list(ppc2_A = "LOC123103489", ppc2_B = "LOC543328", ppc2_D = "LOC123121238")	list(ppc2_A = "LOC123103489", ppc2_B = "LOC543328", ppc2_D = "LOC123121238")	list(11)	list(8)
ppc2_A, ppc2_B, ppc2_D	crease_clusters	embryo_cluster	0.000758599	0.819695	1	1e+06	list(ppc2_A = "LOC123103489", ppc2_B = "LOC543328", ppc2_D = "LOC123121238")	list(ppc2_A = "LOC123103489", ppc2_B = "LOC543328", ppc2_D = "LOC123121238")	list(4, 6)	list(8)
ppc3_A, ppc3_B, ppc3_D	endosperm_clusters	pericarp_cluster	0.00611359	0.274882	1	1e+06	list(ppc3_A = "LOC123062103", ppc3_B = "LOC123070833", ppc3_D = "LOC123079223")	list(ppc3_A = "LOC123062103", ppc3_B = "LOC123070833", ppc3_D = "LOC123079223")	list(3, 5, 7, 9)	list(11)
ppc3_A, ppc3_B, ppc3_D	endosperm_clusters	crease_clusters	0.015282	7.60084468626312e-06	< 0.005	1e+06	list(ppc3_A = "LOC123062103", ppc3_B = "LOC123070833", ppc3_D = "LOC123079223")	list(ppc3_A = "LOC123062103", ppc3_B = "LOC123070833", ppc3_D = "LOC123079223")	list(3, 5, 7, 9)	list(4, 6)
ppc3_A, ppc3_B, ppc3_D	endosperm_clusters	embryo_cluster	0.019822	9.99858752355937e-06	< 0.005	1e+06	list(ppc3_A = "LOC123062103", ppc3_B = "LOC123070833", ppc3_D = "LOC123079223")	list(ppc3_A = "LOC123062103", ppc3_B = "LOC123070833", ppc3_D = "LOC123079223")	list(3, 5, 7, 9)	list(8)
ppc3_A, ppc3_B, ppc3_D	pericarp_cluster	crease_clusters	0.00916839	0.0103787	1	1e+06	list(ppc3_A = "LOC123062103", ppc3_B = "LOC123070833", ppc3_D = "LOC123079223")	list(ppc3_A = "LOC123062103", ppc3_B = "LOC123070833", ppc3_D = "LOC123079223")	list(11)	list(4, 6)
ppc3_A, ppc3_B, ppc3_D	pericarp_cluster	embryo_cluster	0.0137084	1.20512783652786e-05	< 0.01	1e+06	list(ppc3_A = "LOC123062103", ppc3_B = "LOC123070833", ppc3_D = "LOC123079223")	list(ppc3_A = "LOC123062103", ppc3_B = "LOC123070833", ppc3_D = "LOC123079223")	list(11)	list(8)
ppc3_A, ppc3_B, ppc3_D	crease_clusters	embryo_cluster	0.00454005	0.0306696	1	1e+06	list(ppc3_A = "LOC123062103", ppc3_B = "LOC123070833", ppc3_D = "LOC123079223")	list(ppc3_A = "LOC123062103", ppc3_B = "LOC123070833", ppc3_D = "LOC123079223")	list(4, 6)	list(8)
aat_ct3A, aat_ct3B, aat_ct3D	endosperm_clusters	pericarp_cluster	0.12288	7.60084468626312e-06	< 0.005	1e+06	list(aat_ct3A = "LOC123062118", aat_ct3B = "LOC100136994", aat_ct3D = "LOC123079235")	list(aat_ct3A = "LOC123062118", aat_ct3B = "LOC100136994", aat_ct3D = "LOC123079235")	list(3, 5, 7, 9)	list(11)
aat_ct3A, aat_ct3B, aat_ct3D	endosperm_clusters	crease_clusters	0.174697	7.60084468626312e-06	< 0.005	1e+06	list(aat_ct3A = "LOC123062118", aat_ct3B = "LOC100136994", aat_ct3D = "LOC123079235")	list(aat_ct3A = "LOC123062118", aat_ct3B = "LOC100136994", aat_ct3D = "LOC123079235")	list(3, 5, 7, 9)	list(4, 6)
aat_ct3A, aat_ct3B, aat_ct3D	endosperm_clusters	embryo_cluster	0.174047	7.60084468626312e-06	< 0.005	1e+06	list(aat_ct3A = "LOC123062118", aat_ct3B = "LOC100136994", aat_ct3D = "LOC123079235")	list(aat_ct3A = "LOC123062118", aat_ct3B = "LOC100136994", aat_ct3D = "LOC123079235")	list(3, 5, 7, 9)	list(8)
aat_ct3A, aat_ct3B, aat_ct3D	pericarp_cluster	crease_clusters	0.0518172	9.99858752355937e-06	< 0.005	1e+06	list(aat_ct3A = "LOC123062118", aat_ct3B = "LOC100136994", aat_ct3D = "LOC123079235")	list(aat_ct3A = "LOC123062118", aat_ct3B = "LOC100136994", aat_ct3D = "LOC123079235")	list(11)	list(4, 6)
aat_ct3A, aat_ct3B, aat_ct3D	pericarp_cluster	embryo_cluster	0.051167	4.34476864420818e-05	< 0.025	1e+06	list(aat_ct3A = "LOC123062118", aat_ct3B = "LOC100136994", aat_ct3D = "LOC123079235")	list(aat_ct3A = "LOC123062118", aat_ct3B = "LOC100136994", aat_ct3D = "LOC123079235")	list(11)	list(8)
aat_ct3A, aat_ct3B, aat_ct3D	crease_clusters	embryo_cluster	-0.000650133	0.942754	1	1e+06	list(aat_ct3A = "LOC123062118", aat_ct3B = "LOC100136994", aat_ct3D = "LOC123079235")	list(aat_ct3A = "LOC123062118", aat_ct3B = "LOC100136994", aat_ct3D = "LOC123079235")	list(4, 6)	list(8)
aat_mt7A, aat_mt7B, aat_mt7D	endosperm_clusters	pericarp_cluster	-0.0249055	7.60084468626312e-06	< 0.005	1e+06	list(aat_mt7A = "LOC123147957", aat_mt7B = "LOC123160631", aat_mt7D = "LOC123168711")	list(aat_mt7A = "LOC123147957", aat_mt7B = "LOC123160631", aat_mt7D = "LOC123168711")	list(3, 5, 7, 9)	list(11)
aat_mt7A, aat_mt7B, aat_mt7D	endosperm_clusters	crease_clusters	0.00406429	0.00181582	> 0.05	1e+06	list(aat_mt7A = "LOC123147957", aat_mt7B = "LOC123160631", aat_mt7D = "LOC123168711")	list(aat_mt7A = "LOC123147957", aat_mt7B = "LOC123160631", aat_mt7D = "LOC123168711")	list(3, 5, 7, 9)	list(4, 6)
aat_mt7A, aat_mt7B, aat_mt7D	endosperm_clusters	embryo_cluster	0.00403693	0.0522742	1	1e+06	list(aat_mt7A = "LOC123147957", aat_mt7B = "LOC123160631", aat_mt7D = "LOC123168711")	list(aat_mt7A = "LOC123147957", aat_mt7B = "LOC123160631", aat_mt7D = "LOC123168711")	list(3, 5, 7, 9)	list(8)
aat_mt7A, aat_mt7B, aat_mt7D	pericarp_cluster	crease_clusters	0.0289698	7.60084468626312e-06	< 0.005	1e+06	list(aat_mt7A = "LOC123147957", aat_mt7B = "LOC123160631", aat_mt7D = "LOC123168711")	list(aat_mt7A = "LOC123147957", aat_mt7B = "LOC123160631", aat_mt7D = "LOC123168711")	list(11)	list(4, 6)
aat_mt7A, aat_mt7B, aat_mt7D	pericarp_cluster	embryo_cluster	0.0289424	7.60084468626312e-06	< 0.005	1e+06	list(aat_mt7A = "LOC123147957", aat_mt7B = "LOC123160631", aat_mt7D = "LOC123168711")	list(aat_mt7A = "LOC123147957", aat_mt7B = "LOC123160631", aat_mt7D = "LOC123168711")	list(11)	list(8)
aat_mt7A, aat_mt7B, aat_mt7D	crease_clusters	embryo_cluster	-2.74e-05	1	1	1e+06	list(aat_mt7A = "LOC123147957", aat_mt7B = "LOC123160631", aat_mt7D = "LOC123168711")	list(aat_mt7A = "LOC123147957", aat_mt7B = "LOC123160631", aat_mt7D = "LOC123168711")	list(4, 6)	list(8)
aat_chl6A, aat_chl6B, aat_chl6D	endosperm_clusters	pericarp_cluster	-0.0109921	0.00052521	> 0.05	1e+06	list(aat_chl6A = "LOC123128790", aat_chl6B = "LOC100192196", aat_chl6D = "LOC123145931")	list(aat_chl6A = "LOC123128790", aat_chl6B = "LOC100192196", aat_chl6D = "LOC123145931")	list(3, 5, 7, 9)	list(11)
aat_chl6A, aat_chl6B, aat_chl6D	endosperm_clusters	crease_clusters	0.002582	0.0223206	1	1e+06	list(aat_chl6A = "LOC123128790", aat_chl6B = "LOC100192196", aat_chl6D = "LOC123145931")	list(aat_chl6A = "LOC123128790", aat_chl6B = "LOC100192196", aat_chl6D = "LOC123145931")	list(3, 5, 7, 9)	list(4, 6)
aat_chl6A, aat_chl6B, aat_chl6D	endosperm_clusters	embryo_cluster	0.00191044	0.280087	1	1e+06	list(aat_chl6A = "LOC123128790", aat_chl6B = "LOC100192196", aat_chl6D = "LOC123145931")	list(aat_chl6A = "LOC123128790", aat_chl6B = "LOC100192196", aat_chl6D = "LOC123145931")	list(3, 5, 7, 9)	list(8)
aat_chl6A, aat_chl6B, aat_chl6D	pericarp_cluster	crease_clusters	0.0135742	1.39338708484242e-05	< 0.01	1e+06	list(aat_chl6A = "LOC123128790", aat_chl6B = "LOC100192196", aat_chl6D = "LOC123145931")	list(aat_chl6A = "LOC123128790", aat_chl6B = "LOC100192196", aat_chl6D = "LOC123145931")	list(11)	list(4, 6)
aat_chl6A, aat_chl6B, aat_chl6D	pericarp_cluster	embryo_cluster	0.0129026	0.000211686	> 0.05	1e+06	list(aat_chl6A = "LOC123128790", aat_chl6B = "LOC100192196", aat_chl6D = "LOC123145931")	list(aat_chl6A = "LOC123128790", aat_chl6B = "LOC100192196", aat_chl6D = "LOC123145931")	list(11)	list(8)
aat_chl6A, aat_chl6B, aat_chl6D	crease_clusters	embryo_cluster	-0.000671562	0.716128	1	1e+06	list(aat_chl6A = "LOC123128790", aat_chl6B = "LOC100192196", aat_chl6D = "LOC123145931")	list(aat_chl6A = "LOC123128790", aat_chl6B = "LOC100192196", aat_chl6D = "LOC123145931")	list(4, 6)	list(8)
aat_mt6A, aat_mt6B, aat_mt6D	endosperm_clusters	pericarp_cluster	-0.0182252	1.20512783652786e-05	< 0.01	1e+06	list(aat_mt6A = "LOC123131642", aat_mt6B = "LOC123135434", aat_mt6D = "LOC123143024")	list(aat_mt6A = "LOC123131642", aat_mt6B = "LOC123135434", aat_mt6D = "LOC123143024")	list(3, 5, 7, 9)	list(11)
aat_mt6A, aat_mt6B, aat_mt6D	endosperm_clusters	crease_clusters	0.00213607	0.0664974	1	1e+06	list(aat_mt6A = "LOC123131642", aat_mt6B = "LOC123135434", aat_mt6D = "LOC123143024")	list(aat_mt6A = "LOC123131642", aat_mt6B = "LOC123135434", aat_mt6D = "LOC123143024")	list(3, 5, 7, 9)	list(4, 6)
aat_mt6A, aat_mt6B, aat_mt6D	endosperm_clusters	embryo_cluster	0.000736571	0.703424	1	1e+06	list(aat_mt6A = "LOC123131642", aat_mt6B = "LOC123135434", aat_mt6D = "LOC123143024")	list(aat_mt6A = "LOC123131642", aat_mt6B = "LOC123135434", aat_mt6D = "LOC123143024")	list(3, 5, 7, 9)	list(8)
aat_mt6A, aat_mt6B, aat_mt6D	pericarp_cluster	crease_clusters	0.0203612	7.60084468626312e-06	< 0.005	1e+06	list(aat_mt6A = "LOC123131642", aat_mt6B = "LOC123135434", aat_mt6D = "LOC123143024")	list(aat_mt6A = "LOC123131642", aat_mt6B = "LOC123135434", aat_mt6D = "LOC123143024")	list(11)	list(4, 6)
aat_mt6A, aat_mt6B, aat_mt6D	pericarp_cluster	embryo_cluster	0.0189617	5.90630360044518e-05	< 0.03	1e+06	list(aat_mt6A = "LOC123131642", aat_mt6B = "LOC123135434", aat_mt6D = "LOC123143024")	list(aat_mt6A = "LOC123131642", aat_mt6B = "LOC123135434", aat_mt6D = "LOC123143024")	list(11)	list(8)
aat_mt6A, aat_mt6B, aat_mt6D	crease_clusters	embryo_cluster	-0.0013995	0.360042	1	1e+06	list(aat_mt6A = "LOC123131642", aat_mt6B = "LOC123135434", aat_mt6D = "LOC123143024")	list(aat_mt6A = "LOC123131642", aat_mt6B = "LOC123135434", aat_mt6D = "LOC123143024")	list(4, 6)	list(8)
gpt_2A, gpt_2B, gpt_2D	endosperm_clusters	pericarp_cluster	-0.00289194	0.115441	1	1e+06	list(gpt_2A = "LOC543047", gpt_2B = "LOC123044204", gpt_2D = "LOC123052079")	list(gpt_2A = "LOC543047", gpt_2B = "LOC123044204", gpt_2D = "LOC123052079")	list(3, 5, 7, 9)	list(11)
gpt_2A, gpt_2B, gpt_2D	endosperm_clusters	crease_clusters	0.000205659	0.891344	1	1e+06	list(gpt_2A = "LOC543047", gpt_2B = "LOC123044204", gpt_2D = "LOC123052079")	list(gpt_2A = "LOC543047", gpt_2B = "LOC123044204", gpt_2D = "LOC123052079")	list(3, 5, 7, 9)	list(4, 6)
gpt_2A, gpt_2B, gpt_2D	endosperm_clusters	embryo_cluster	0.000486713	0.69883	1	1e+06	list(gpt_2A = "LOC543047", gpt_2B = "LOC123044204", gpt_2D = "LOC123052079")	list(gpt_2A = "LOC543047", gpt_2B = "LOC123044204", gpt_2D = "LOC123052079")	list(3, 5, 7, 9)	list(8)
gpt_2A, gpt_2B, gpt_2D	pericarp_cluster	crease_clusters	0.0030976	0.111988	1	1e+06	list(gpt_2A = "LOC543047", gpt_2B = "LOC123044204", gpt_2D = "LOC123052079")	list(gpt_2A = "LOC543047", gpt_2B = "LOC123044204", gpt_2D = "LOC123052079")	list(11)	list(4, 6)
gpt_2A, gpt_2B, gpt_2D	pericarp_cluster	embryo_cluster	0.00337865	0.155385	1	1e+06	list(gpt_2A = "LOC543047", gpt_2B = "LOC123044204", gpt_2D = "LOC123052079")	list(gpt_2A = "LOC543047", gpt_2B = "LOC123044204", gpt_2D = "LOC123052079")	list(11)	list(8)
gpt_2A, gpt_2B, gpt_2D	crease_clusters	embryo_cluster	0.000281054	0.832701	1	1e+06	list(gpt_2A = "LOC543047", gpt_2B = "LOC123044204", gpt_2D = "LOC123052079")	list(gpt_2A = "LOC543047", gpt_2B = "LOC123044204", gpt_2D = "LOC123052079")	list(4, 6)	list(8)
gpt_5AQsd1, gpt_5BQsd1, gpt_5CQsd1	endosperm_clusters	pericarp_cluster	-0.0104662	0.00146147	> 0.05	1e+06	list(gpt_5AQsd1 = "LOC123103792", gpt_5BQsd1 = "LOC123112019", gpt_5CQsd1 = "LOC123121568")	list(gpt_5AQsd1 = "LOC123103792", gpt_5BQsd1 = "LOC123112019", gpt_5CQsd1 = "LOC123121568")	list(3, 5, 7, 9)	list(11)
gpt_5AQsd1, gpt_5BQsd1, gpt_5CQsd1	endosperm_clusters	crease_clusters	0.00346607	0.00121858	> 0.05	1e+06	list(gpt_5AQsd1 = "LOC123103792", gpt_5BQsd1 = "LOC123112019", gpt_5CQsd1 = "LOC123121568")	list(gpt_5AQsd1 = "LOC123103792", gpt_5BQsd1 = "LOC123112019", gpt_5CQsd1 = "LOC123121568")	list(3, 5, 7, 9)	list(4, 6)
gpt_5AQsd1, gpt_5BQsd1, gpt_5CQsd1	endosperm_clusters	embryo_cluster	0.00206574	0.312861	1	1e+06	list(gpt_5AQsd1 = "LOC123103792", gpt_5BQsd1 = "LOC123112019", gpt_5CQsd1 = "LOC123121568")	list(gpt_5AQsd1 = "LOC123103792", gpt_5BQsd1 = "LOC123112019", gpt_5CQsd1 = "LOC123121568")	list(3, 5, 7, 9)	list(8)
gpt_5AQsd1, gpt_5BQsd1, gpt_5CQsd1	pericarp_cluster	crease_clusters	0.0139323	7.60084468626312e-06	< 0.005	1e+06	list(gpt_5AQsd1 = "LOC123103792", gpt_5BQsd1 = "LOC123112019", gpt_5CQsd1 = "LOC123121568")	list(gpt_5AQsd1 = "LOC123103792", gpt_5BQsd1 = "LOC123112019", gpt_5CQsd1 = "LOC123121568")	list(11)	list(4, 6)
gpt_5AQsd1, gpt_5BQsd1, gpt_5CQsd1	pericarp_cluster	embryo_cluster	0.012532	6.41290444893814e-05	< 0.035	1e+06	list(gpt_5AQsd1 = "LOC123103792", gpt_5BQsd1 = "LOC123112019", gpt_5CQsd1 = "LOC123121568")	list(gpt_5AQsd1 = "LOC123103792", gpt_5BQsd1 = "LOC123112019", gpt_5CQsd1 = "LOC123121568")	list(11)	list(8)
gpt_5AQsd1, gpt_5BQsd1, gpt_5CQsd1	crease_clusters	embryo_cluster	-0.00140033	0.084002	1	1e+06	list(gpt_5AQsd1 = "LOC123103792", gpt_5BQsd1 = "LOC123112019", gpt_5CQsd1 = "LOC123121568")	list(gpt_5AQsd1 = "LOC123103792", gpt_5BQsd1 = "LOC123112019", gpt_5CQsd1 = "LOC123121568")	list(4, 6)	list(8)
gpt_5A, gpt_5B, gpt_5D	endosperm_clusters	pericarp_cluster	2.92680705945864e-05	1	1	1e+06	list(gpt_5A = "LOC123102318", gpt_5B = "LOC123110496", gpt_5D = "LOC123119500")	list(gpt_5A = "LOC123102318", gpt_5B = "LOC123110496", gpt_5D = "LOC123119500")	list(3, 5, 7, 9)	list(11)
gpt_5A, gpt_5B, gpt_5D	endosperm_clusters	crease_clusters	0.00452801	0.000254283	> 0.05	1e+06	list(gpt_5A = "LOC123102318", gpt_5B = "LOC123110496", gpt_5D = "LOC123119500")	list(gpt_5A = "LOC123102318", gpt_5B = "LOC123110496", gpt_5D = "LOC123119500")	list(3, 5, 7, 9)	list(4, 6)
gpt_5A, gpt_5B, gpt_5D	endosperm_clusters	embryo_cluster	0.00497655	0.012622	1	1e+06	list(gpt_5A = "LOC123102318", gpt_5B = "LOC123110496", gpt_5D = "LOC123119500")	list(gpt_5A = "LOC123102318", gpt_5B = "LOC123110496", gpt_5D = "LOC123119500")	list(3, 5, 7, 9)	list(8)
gpt_5A, gpt_5B, gpt_5D	pericarp_cluster	crease_clusters	0.00449875	0.0128207	1	1e+06	list(gpt_5A = "LOC123102318", gpt_5B = "LOC123110496", gpt_5D = "LOC123119500")	list(gpt_5A = "LOC123102318", gpt_5B = "LOC123110496", gpt_5D = "LOC123119500")	list(11)	list(4, 6)
gpt_5A, gpt_5B, gpt_5D	pericarp_cluster	embryo_cluster	0.00494728	0.0167618	1	1e+06	list(gpt_5A = "LOC123102318", gpt_5B = "LOC123110496", gpt_5D = "LOC123119500")	list(gpt_5A = "LOC123102318", gpt_5B = "LOC123110496", gpt_5D = "LOC123119500")	list(11)	list(8)
gpt_5A, gpt_5B, gpt_5D	crease_clusters	embryo_cluster	0.000448533	0.739621	1	1e+06	list(gpt_5A = "LOC123102318", gpt_5B = "LOC123110496", gpt_5D = "LOC123119500")	list(gpt_5A = "LOC123102318", gpt_5B = "LOC123110496", gpt_5D = "LOC123119500")	list(4, 6)	list(8)
gpt_1A, gpt_1B, gpt_1D	endosperm_clusters	pericarp_cluster	0.0801217	7.60084468626312e-06	< 0.005	1e+06	list(gpt_1A = "LOC123190806", gpt_1B = "LOC123111103", gpt_1D = "LOC123180387")	list(gpt_1A = "LOC123190806", gpt_1B = "LOC123111103", gpt_1D = "LOC123180387")	list(3, 5, 7, 9)	list(11)
gpt_1A, gpt_1B, gpt_1D	endosperm_clusters	crease_clusters	0.0744995	7.60084468626312e-06	< 0.005	1e+06	list(gpt_1A = "LOC123190806", gpt_1B = "LOC123111103", gpt_1D = "LOC123180387")	list(gpt_1A = "LOC123190806", gpt_1B = "LOC123111103", gpt_1D = "LOC123180387")	list(3, 5, 7, 9)	list(4, 6)
gpt_1A, gpt_1B, gpt_1D	endosperm_clusters	embryo_cluster	0.0806736	7.60084468626312e-06	< 0.005	1e+06	list(gpt_1A = "LOC123190806", gpt_1B = "LOC123111103", gpt_1D = "LOC123180387")	list(gpt_1A = "LOC123190806", gpt_1B = "LOC123111103", gpt_1D = "LOC123180387")	list(3, 5, 7, 9)	list(8)
gpt_1A, gpt_1B, gpt_1D	pericarp_cluster	crease_clusters	-0.00562223	0.408084	1	1e+06	list(gpt_1A = "LOC123190806", gpt_1B = "LOC123111103", gpt_1D = "LOC123180387")	list(gpt_1A = "LOC123190806", gpt_1B = "LOC123111103", gpt_1D = "LOC123180387")	list(11)	list(4, 6)
gpt_1A, gpt_1B, gpt_1D	pericarp_cluster	embryo_cluster	0.000551891	1	1	1e+06	list(gpt_1A = "LOC123190806", gpt_1B = "LOC123111103", gpt_1D = "LOC123180387")	list(gpt_1A = "LOC123190806", gpt_1B = "LOC123111103", gpt_1D = "LOC123180387")	list(11)	list(8)
gpt_1A, gpt_1B, gpt_1D	crease_clusters	embryo_cluster	0.00617412	0.225824	1	1e+06	list(gpt_1A = "LOC123190806", gpt_1B = "LOC123111103", gpt_1D = "LOC123180387")	list(gpt_1A = "LOC123190806", gpt_1B = "LOC123111103", gpt_1D = "LOC123180387")	list(4, 6)	list(8)
mdh_mt1A, mdh_mt1B, mdh_mt1D	endosperm_clusters	pericarp_cluster	-0.0358734	7.60084468626312e-06	< 0.005	1e+06	list(mdh_mt1A = "LOC123069208", mdh_mt1B = "LOC123147663", mdh_mt1D = "LOC123183216")	list(mdh_mt1A = "LOC123069208", mdh_mt1B = "LOC123147663", mdh_mt1D = "LOC123183216")	list(3, 5, 7, 9)	list(11)
mdh_mt1A, mdh_mt1B, mdh_mt1D	endosperm_clusters	crease_clusters	0.000614786	0.715737	1	1e+06	list(mdh_mt1A = "LOC123069208", mdh_mt1B = "LOC123147663", mdh_mt1D = "LOC123183216")	list(mdh_mt1A = "LOC123069208", mdh_mt1B = "LOC123147663", mdh_mt1D = "LOC123183216")	list(3, 5, 7, 9)	list(4, 6)
mdh_mt1A, mdh_mt1B, mdh_mt1D	endosperm_clusters	embryo_cluster	0.000196914	1	1	1e+06	list(mdh_mt1A = "LOC123069208", mdh_mt1B = "LOC123147663", mdh_mt1D = "LOC123183216")	list(mdh_mt1A = "LOC123069208", mdh_mt1B = "LOC123147663", mdh_mt1D = "LOC123183216")	list(3, 5, 7, 9)	list(8)
mdh_mt1A, mdh_mt1B, mdh_mt1D	pericarp_cluster	crease_clusters	0.0364882	7.60084468626312e-06	< 0.005	1e+06	list(mdh_mt1A = "LOC123069208", mdh_mt1B = "LOC123147663", mdh_mt1D = "LOC123183216")	list(mdh_mt1A = "LOC123069208", mdh_mt1B = "LOC123147663", mdh_mt1D = "LOC123183216")	list(11)	list(4, 6)
mdh_mt1A, mdh_mt1B, mdh_mt1D	pericarp_cluster	embryo_cluster	0.0360704	7.60084468626312e-06	< 0.005	1e+06	list(mdh_mt1A = "LOC123069208", mdh_mt1B = "LOC123147663", mdh_mt1D = "LOC123183216")	list(mdh_mt1A = "LOC123069208", mdh_mt1B = "LOC123147663", mdh_mt1D = "LOC123183216")	list(11)	list(8)
mdh_mt1A, mdh_mt1B, mdh_mt1D	crease_clusters	embryo_cluster	-0.000417872	0.907308	1	1e+06	list(mdh_mt1A = "LOC123069208", mdh_mt1B = "LOC123147663", mdh_mt1D = "LOC123183216")	list(mdh_mt1A = "LOC123069208", mdh_mt1B = "LOC123147663", mdh_mt1D = "LOC123183216")	list(4, 6)	list(8)
mdh_ct1A, mdh_ct1B, mdh_ct1D	endosperm_clusters	pericarp_cluster	0.00187153	0.891226	1	1e+06	list(mdh_ct1A = "LOC543356", mdh_ct1B = "LOC123121388", mdh_ct1D = "LOC123181082")	list(mdh_ct1A = "LOC543356", mdh_ct1B = "LOC123121388", mdh_ct1D = "LOC123181082")	list(3, 5, 7, 9)	list(11)
mdh_ct1A, mdh_ct1B, mdh_ct1D	endosperm_clusters	crease_clusters	0.0624852	7.60084468626312e-06	< 0.005	1e+06	list(mdh_ct1A = "LOC543356", mdh_ct1B = "LOC123121388", mdh_ct1D = "LOC123181082")	list(mdh_ct1A = "LOC543356", mdh_ct1B = "LOC123121388", mdh_ct1D = "LOC123181082")	list(3, 5, 7, 9)	list(4, 6)
mdh_ct1A, mdh_ct1B, mdh_ct1D	endosperm_clusters	embryo_cluster	0.0656953	7.60084468626312e-06	< 0.005	1e+06	list(mdh_ct1A = "LOC543356", mdh_ct1B = "LOC123121388", mdh_ct1D = "LOC123181082")	list(mdh_ct1A = "LOC543356", mdh_ct1B = "LOC123121388", mdh_ct1D = "LOC123181082")	list(3, 5, 7, 9)	list(8)
mdh_ct1A, mdh_ct1B, mdh_ct1D	pericarp_cluster	crease_clusters	0.0606136	7.60084468626312e-06	< 0.005	1e+06	list(mdh_ct1A = "LOC543356", mdh_ct1B = "LOC123121388", mdh_ct1D = "LOC123181082")	list(mdh_ct1A = "LOC543356", mdh_ct1B = "LOC123121388", mdh_ct1D = "LOC123181082")	list(11)	list(4, 6)
mdh_ct1A, mdh_ct1B, mdh_ct1D	pericarp_cluster	embryo_cluster	0.0638238	7.60084468626312e-06	< 0.005	1e+06	list(mdh_ct1A = "LOC543356", mdh_ct1B = "LOC123121388", mdh_ct1D = "LOC123181082")	list(mdh_ct1A = "LOC543356", mdh_ct1B = "LOC123121388", mdh_ct1D = "LOC123181082")	list(11)	list(8)
mdh_ct1A, mdh_ct1B, mdh_ct1D	crease_clusters	embryo_cluster	0.00321011	0.572043	1	1e+06	list(mdh_ct1A = "LOC543356", mdh_ct1B = "LOC123121388", mdh_ct1D = "LOC123181082")	list(mdh_ct1A = "LOC543356", mdh_ct1B = "LOC123121388", mdh_ct1D = "LOC123181082")	list(4, 6)	list(8)
mdh_chl1A, mdh_chl1B, mdh_chl1D	endosperm_clusters	pericarp_cluster	-0.00765324	0.00045391	> 0.05	1e+06	list(mdh_chl1A = "LOC123063924", mdh_chl1B = "LOC123141350", mdh_chl1D = "LOC123182718")	list(mdh_chl1A = "LOC123063924", mdh_chl1B = "LOC123141350", mdh_chl1D = "LOC123182718")	list(3, 5, 7, 9)	list(11)
mdh_chl1A, mdh_chl1B, mdh_chl1D	endosperm_clusters	crease_clusters	0.000239045	0.774361	1	1e+06	list(mdh_chl1A = "LOC123063924", mdh_chl1B = "LOC123141350", mdh_chl1D = "LOC123182718")	list(mdh_chl1A = "LOC123063924", mdh_chl1B = "LOC123141350", mdh_chl1D = "LOC123182718")	list(3, 5, 7, 9)	list(4, 6)
mdh_chl1A, mdh_chl1B, mdh_chl1D	endosperm_clusters	embryo_cluster	0.000715765	0.533043	1	1e+06	list(mdh_chl1A = "LOC123063924", mdh_chl1B = "LOC123141350", mdh_chl1D = "LOC123182718")	list(mdh_chl1A = "LOC123063924", mdh_chl1B = "LOC123141350", mdh_chl1D = "LOC123182718")	list(3, 5, 7, 9)	list(8)
mdh_chl1A, mdh_chl1B, mdh_chl1D	pericarp_cluster	crease_clusters	0.00789228	0.000573603	> 0.05	1e+06	list(mdh_chl1A = "LOC123063924", mdh_chl1B = "LOC123141350", mdh_chl1D = "LOC123182718")	list(mdh_chl1A = "LOC123063924", mdh_chl1B = "LOC123141350", mdh_chl1D = "LOC123182718")	list(11)	list(4, 6)
mdh_chl1A, mdh_chl1B, mdh_chl1D	pericarp_cluster	embryo_cluster	0.008369	0.000513355	> 0.05	1e+06	list(mdh_chl1A = "LOC123063924", mdh_chl1B = "LOC123141350", mdh_chl1D = "LOC123182718")	list(mdh_chl1A = "LOC123063924", mdh_chl1B = "LOC123141350", mdh_chl1D = "LOC123182718")	list(11)	list(8)
mdh_chl1A, mdh_chl1B, mdh_chl1D	crease_clusters	embryo_cluster	0.00047672	0.823737	1	1e+06	list(mdh_chl1A = "LOC123063924", mdh_chl1B = "LOC123141350", mdh_chl1D = "LOC123182718")	list(mdh_chl1A = "LOC123063924", mdh_chl1B = "LOC123141350", mdh_chl1D = "LOC123182718")	list(4, 6)	list(8)
mdh_mt3A, mdh_mt3B, mdh_mt3D	endosperm_clusters	pericarp_cluster	-0.00223359	0.319978	1	1e+06	list(mdh_mt3A = "LOC123061608", mdh_mt3B = "LOC123070231", mdh_mt3D = "LOC123078683")	list(mdh_mt3A = "LOC123061608", mdh_mt3B = "LOC123070231", mdh_mt3D = "LOC123078683")	list(3, 5, 7, 9)	list(11)
mdh_mt3A, mdh_mt3B, mdh_mt3D	endosperm_clusters	crease_clusters	0.00148667	0.182767	1	1e+06	list(mdh_mt3A = "LOC123061608", mdh_mt3B = "LOC123070231", mdh_mt3D = "LOC123078683")	list(mdh_mt3A = "LOC123061608", mdh_mt3B = "LOC123070231", mdh_mt3D = "LOC123078683")	list(3, 5, 7, 9)	list(4, 6)
mdh_mt3A, mdh_mt3B, mdh_mt3D	endosperm_clusters	embryo_cluster	-0.00162157	0.418055	1	1e+06	list(mdh_mt3A = "LOC123061608", mdh_mt3B = "LOC123070231", mdh_mt3D = "LOC123078683")	list(mdh_mt3A = "LOC123061608", mdh_mt3B = "LOC123070231", mdh_mt3D = "LOC123078683")	list(3, 5, 7, 9)	list(8)
mdh_mt3A, mdh_mt3B, mdh_mt3D	pericarp_cluster	crease_clusters	0.00372026	0.0747387	1	1e+06	list(mdh_mt3A = "LOC123061608", mdh_mt3B = "LOC123070231", mdh_mt3D = "LOC123078683")	list(mdh_mt3A = "LOC123061608", mdh_mt3B = "LOC123070231", mdh_mt3D = "LOC123078683")	list(11)	list(4, 6)
mdh_mt3A, mdh_mt3B, mdh_mt3D	pericarp_cluster	embryo_cluster	0.000612016	0.866131	1	1e+06	list(mdh_mt3A = "LOC123061608", mdh_mt3B = "LOC123070231", mdh_mt3D = "LOC123078683")	list(mdh_mt3A = "LOC123061608", mdh_mt3B = "LOC123070231", mdh_mt3D = "LOC123078683")	list(11)	list(8)
mdh_mt3A, mdh_mt3B, mdh_mt3D	crease_clusters	embryo_cluster	-0.00310824	0.106837	1	1e+06	list(mdh_mt3A = "LOC123061608", mdh_mt3B = "LOC123070231", mdh_mt3D = "LOC123078683")	list(mdh_mt3A = "LOC123061608", mdh_mt3B = "LOC123070231", mdh_mt3D = "LOC123078683")	list(4, 6)	list(8)
mdh_gl5A, mdh_gl5B, mdh_gl5D	endosperm_clusters	pericarp_cluster	-0.0132754	0.00565596	1	1e+06	list(mdh_gl5A = "LOC123101999", mdh_gl5B = "LOC123110116", mdh_gl5D = "LOC123119122")	list(mdh_gl5A = "LOC123101999", mdh_gl5B = "LOC123110116", mdh_gl5D = "LOC123119122")	list(3, 5, 7, 9)	list(11)
mdh_gl5A, mdh_gl5B, mdh_gl5D	endosperm_clusters	crease_clusters	0.00487475	0.0219094	1	1e+06	list(mdh_gl5A = "LOC123101999", mdh_gl5B = "LOC123110116", mdh_gl5D = "LOC123119122")	list(mdh_gl5A = "LOC123101999", mdh_gl5B = "LOC123110116", mdh_gl5D = "LOC123119122")	list(3, 5, 7, 9)	list(4, 6)
mdh_gl5A, mdh_gl5B, mdh_gl5D	endosperm_clusters	embryo_cluster	0.00557862	0.0810161	1	1e+06	list(mdh_gl5A = "LOC123101999", mdh_gl5B = "LOC123110116", mdh_gl5D = "LOC123119122")	list(mdh_gl5A = "LOC123101999", mdh_gl5B = "LOC123110116", mdh_gl5D = "LOC123119122")	list(3, 5, 7, 9)	list(8)
mdh_gl5A, mdh_gl5B, mdh_gl5D	pericarp_cluster	crease_clusters	0.0181502	0.000303098	> 0.05	1e+06	list(mdh_gl5A = "LOC123101999", mdh_gl5B = "LOC123110116", mdh_gl5D = "LOC123119122")	list(mdh_gl5A = "LOC123101999", mdh_gl5B = "LOC123110116", mdh_gl5D = "LOC123119122")	list(11)	list(4, 6)
mdh_gl5A, mdh_gl5B, mdh_gl5D	pericarp_cluster	embryo_cluster	0.018854	0.000547814	> 0.05	1e+06	list(mdh_gl5A = "LOC123101999", mdh_gl5B = "LOC123110116", mdh_gl5D = "LOC123119122")	list(mdh_gl5A = "LOC123101999", mdh_gl5B = "LOC123110116", mdh_gl5D = "LOC123119122")	list(11)	list(8)
mdh_gl5A, mdh_gl5B, mdh_gl5D	crease_clusters	embryo_cluster	0.000703871	0.857142	1	1e+06	list(mdh_gl5A = "LOC123101999", mdh_gl5B = "LOC123110116", mdh_gl5D = "LOC123119122")	list(mdh_gl5A = "LOC123101999", mdh_gl5B = "LOC123110116", mdh_gl5D = "LOC123119122")	list(4, 6)	list(8)
mdh_cr5A, mdh_cr5B, mdh_cr5D	endosperm_clusters	pericarp_cluster	-0.00407621	0.0220933	1	1e+06	list(mdh_cr5A = "LOC123105182", mdh_cr5B = "LOC123113465", mdh_cr5D = "LOC543109")	list(mdh_cr5A = "LOC123105182", mdh_cr5B = "LOC123113465", mdh_cr5D = "LOC543109")	list(3, 5, 7, 9)	list(11)
mdh_cr5A, mdh_cr5B, mdh_cr5D	endosperm_clusters	crease_clusters	0.00084288	0.229497	1	1e+06	list(mdh_cr5A = "LOC123105182", mdh_cr5B = "LOC123113465", mdh_cr5D = "LOC543109")	list(mdh_cr5A = "LOC123105182", mdh_cr5B = "LOC123113465", mdh_cr5D = "LOC543109")	list(3, 5, 7, 9)	list(4, 6)
mdh_cr5A, mdh_cr5B, mdh_cr5D	endosperm_clusters	embryo_cluster	8.67537919952445e-05	1	1	1e+06	list(mdh_cr5A = "LOC123105182", mdh_cr5B = "LOC123113465", mdh_cr5D = "LOC543109")	list(mdh_cr5A = "LOC123105182", mdh_cr5B = "LOC123113465", mdh_cr5D = "LOC543109")	list(3, 5, 7, 9)	list(8)
mdh_cr5A, mdh_cr5B, mdh_cr5D	pericarp_cluster	crease_clusters	0.00491909	0.000544587	> 0.05	1e+06	list(mdh_cr5A = "LOC123105182", mdh_cr5B = "LOC123113465", mdh_cr5D = "LOC543109")	list(mdh_cr5A = "LOC123105182", mdh_cr5B = "LOC123113465", mdh_cr5D = "LOC543109")	list(11)	list(4, 6)
mdh_cr5A, mdh_cr5B, mdh_cr5D	pericarp_cluster	embryo_cluster	0.00416297	0.0221974	1	1e+06	list(mdh_cr5A = "LOC123105182", mdh_cr5B = "LOC123113465", mdh_cr5D = "LOC543109")	list(mdh_cr5A = "LOC123105182", mdh_cr5B = "LOC123113465", mdh_cr5D = "LOC543109")	list(11)	list(8)
mdh_cr5A, mdh_cr5B, mdh_cr5D	crease_clusters	embryo_cluster	-0.000756126	0.446296	1	1e+06	list(mdh_cr5A = "LOC123105182", mdh_cr5B = "LOC123113465", mdh_cr5D = "LOC543109")	list(mdh_cr5A = "LOC123105182", mdh_cr5B = "LOC123113465", mdh_cr5D = "LOC543109")	list(4, 6)	list(8)
mdh_chl7A, mdh_chl7B, mdh_chl7D	endosperm_clusters	pericarp_cluster	0.000157903	1	1	1e+06	list(mdh_chl7A = "LOC123154897", mdh_chl7B = "LOC123159028", mdh_chl7D = "LOC123165753")	list(mdh_chl7A = "LOC123154897", mdh_chl7B = "LOC123159028", mdh_chl7D = "LOC123165753")	list(3, 5, 7, 9)	list(11)
mdh_chl7A, mdh_chl7B, mdh_chl7D	endosperm_clusters	crease_clusters	-0.000122327	0.706099	1	1e+06	list(mdh_chl7A = "LOC123154897", mdh_chl7B = "LOC123159028", mdh_chl7D = "LOC123165753")	list(mdh_chl7A = "LOC123154897", mdh_chl7B = "LOC123159028", mdh_chl7D = "LOC123165753")	list(3, 5, 7, 9)	list(4, 6)
mdh_chl7A, mdh_chl7B, mdh_chl7D	endosperm_clusters	embryo_cluster	-0.00141072	0.0362539	1	1e+06	list(mdh_chl7A = "LOC123154897", mdh_chl7B = "LOC123159028", mdh_chl7D = "LOC123165753")	list(mdh_chl7A = "LOC123154897", mdh_chl7B = "LOC123159028", mdh_chl7D = "LOC123165753")	list(3, 5, 7, 9)	list(8)
mdh_chl7A, mdh_chl7B, mdh_chl7D	pericarp_cluster	crease_clusters	-0.00028023	1	1	1e+06	list(mdh_chl7A = "LOC123154897", mdh_chl7B = "LOC123159028", mdh_chl7D = "LOC123165753")	list(mdh_chl7A = "LOC123154897", mdh_chl7B = "LOC123159028", mdh_chl7D = "LOC123165753")	list(11)	list(4, 6)
mdh_chl7A, mdh_chl7B, mdh_chl7D	pericarp_cluster	embryo_cluster	-0.00156863	0.480148	1	1e+06	list(mdh_chl7A = "LOC123154897", mdh_chl7B = "LOC123159028", mdh_chl7D = "LOC123165753")	list(mdh_chl7A = "LOC123154897", mdh_chl7B = "LOC123159028", mdh_chl7D = "LOC123165753")	list(11)	list(8)
mdh_chl7A, mdh_chl7B, mdh_chl7D	crease_clusters	embryo_cluster	-0.0012884	0.0798489	1	1e+06	list(mdh_chl7A = "LOC123154897", mdh_chl7B = "LOC123159028", mdh_chl7D = "LOC123165753")	list(mdh_chl7A = "LOC123154897", mdh_chl7B = "LOC123159028", mdh_chl7D = "LOC123165753")	list(4, 6)	list(8)
mdh_ub7A, mdh_ub7B, mdh_ub7D	endosperm_clusters	pericarp_cluster	-0.00189231	0.474945	1	1e+06	list(mdh_ub7A = "LOC123148291", mdh_ub7B = "LOC123157230", mdh_ub7D = "LOC123169447")	list(mdh_ub7A = "LOC123148291", mdh_ub7B = "LOC123157230", mdh_ub7D = "LOC123169447")	list(3, 5, 7, 9)	list(11)
mdh_ub7A, mdh_ub7B, mdh_ub7D	endosperm_clusters	crease_clusters	0.00226401	0.0148328	1	1e+06	list(mdh_ub7A = "LOC123148291", mdh_ub7B = "LOC123157230", mdh_ub7D = "LOC123169447")	list(mdh_ub7A = "LOC123148291", mdh_ub7B = "LOC123157230", mdh_ub7D = "LOC123169447")	list(3, 5, 7, 9)	list(4, 6)
mdh_ub7A, mdh_ub7B, mdh_ub7D	endosperm_clusters	embryo_cluster	0.00229219	0.158013	1	1e+06	list(mdh_ub7A = "LOC123148291", mdh_ub7B = "LOC123157230", mdh_ub7D = "LOC123169447")	list(mdh_ub7A = "LOC123148291", mdh_ub7B = "LOC123157230", mdh_ub7D = "LOC123169447")	list(3, 5, 7, 9)	list(8)
mdh_ub7A, mdh_ub7B, mdh_ub7D	pericarp_cluster	crease_clusters	0.00415631	0.0163903	1	1e+06	list(mdh_ub7A = "LOC123148291", mdh_ub7B = "LOC123157230", mdh_ub7D = "LOC123169447")	list(mdh_ub7A = "LOC123148291", mdh_ub7B = "LOC123157230", mdh_ub7D = "LOC123169447")	list(11)	list(4, 6)
mdh_ub7A, mdh_ub7B, mdh_ub7D	pericarp_cluster	embryo_cluster	0.0041845	0.0656269	1	1e+06	list(mdh_ub7A = "LOC123148291", mdh_ub7B = "LOC123157230", mdh_ub7D = "LOC123169447")	list(mdh_ub7A = "LOC123148291", mdh_ub7B = "LOC123157230", mdh_ub7D = "LOC123169447")	list(11)	list(8)
mdh_ub7A, mdh_ub7B, mdh_ub7D	crease_clusters	embryo_cluster	2.81878198946666e-05	1	1	1e+06	list(mdh_ub7A = "LOC123148291", mdh_ub7B = "LOC123157230", mdh_ub7D = "LOC123169447")	list(mdh_ub7A = "LOC123148291", mdh_ub7B = "LOC123157230", mdh_ub7D = "LOC123169447")	list(4, 6)	list(8)
me2_2A, me2_2B, me2_2D	endosperm_clusters	pericarp_cluster	-0.000867202	0.514423	1	1e+06	list(me2_2A = "LOC123188587", me2_2B = "LOC123044809", me2_2D = "LOC123052611")	list(me2_2A = "LOC123188587", me2_2B = "LOC123044809", me2_2D = "LOC123052611")	list(3, 5, 7, 9)	list(11)
me2_2A, me2_2B, me2_2D	endosperm_clusters	crease_clusters	0.000300208	0.741253	1	1e+06	list(me2_2A = "LOC123188587", me2_2B = "LOC123044809", me2_2D = "LOC123052611")	list(me2_2A = "LOC123188587", me2_2B = "LOC123044809", me2_2D = "LOC123052611")	list(3, 5, 7, 9)	list(4, 6)
me2_2A, me2_2B, me2_2D	endosperm_clusters	embryo_cluster	-0.00328475	0.0224126	1	1e+06	list(me2_2A = "LOC123188587", me2_2B = "LOC123044809", me2_2D = "LOC123052611")	list(me2_2A = "LOC123188587", me2_2B = "LOC123044809", me2_2D = "LOC123052611")	list(3, 5, 7, 9)	list(8)
me2_2A, me2_2B, me2_2D	pericarp_cluster	crease_clusters	0.00116741	0.483041	1	1e+06	list(me2_2A = "LOC123188587", me2_2B = "LOC123044809", me2_2D = "LOC123052611")	list(me2_2A = "LOC123188587", me2_2B = "LOC123044809", me2_2D = "LOC123052611")	list(11)	list(4, 6)
me2_2A, me2_2B, me2_2D	pericarp_cluster	embryo_cluster	-0.00241755	0.52436	1	1e+06	list(me2_2A = "LOC123188587", me2_2B = "LOC123044809", me2_2D = "LOC123052611")	list(me2_2A = "LOC123188587", me2_2B = "LOC123044809", me2_2D = "LOC123052611")	list(11)	list(8)
me2_2A, me2_2B, me2_2D	crease_clusters	embryo_cluster	-0.00358496	0.0257525	1	1e+06	list(me2_2A = "LOC123188587", me2_2B = "LOC123044809", me2_2D = "LOC123052611")	list(me2_2A = "LOC123188587", me2_2B = "LOC123044809", me2_2D = "LOC123052611")	list(4, 6)	list(8)
me2_1A, me2_1B, me2_1D	endosperm_clusters	pericarp_cluster	2.67387311604862e-05	1	1	1e+06	list(me2_1A = "LOC100137005", me2_1B = "LOC123115296", me2_1D = "LOC123180732")	list(me2_1A = "LOC100137005", me2_1B = "LOC123115296", me2_1D = "LOC123180732")	list(3, 5, 7, 9)	list(11)
me2_1A, me2_1B, me2_1D	endosperm_clusters	crease_clusters	0.000229056	0.731906	1	1e+06	list(me2_1A = "LOC100137005", me2_1B = "LOC123115296", me2_1D = "LOC123180732")	list(me2_1A = "LOC100137005", me2_1B = "LOC123115296", me2_1D = "LOC123180732")	list(3, 5, 7, 9)	list(4, 6)
me2_1A, me2_1B, me2_1D	endosperm_clusters	embryo_cluster	-0.000779112	0.443254	1	1e+06	list(me2_1A = "LOC100137005", me2_1B = "LOC123115296", me2_1D = "LOC123180732")	list(me2_1A = "LOC100137005", me2_1B = "LOC123115296", me2_1D = "LOC123180732")	list(3, 5, 7, 9)	list(8)
me2_1A, me2_1B, me2_1D	pericarp_cluster	crease_clusters	0.000202317	1	1	1e+06	list(me2_1A = "LOC100137005", me2_1B = "LOC123115296", me2_1D = "LOC123180732")	list(me2_1A = "LOC100137005", me2_1B = "LOC123115296", me2_1D = "LOC123180732")	list(11)	list(4, 6)
me2_1A, me2_1B, me2_1D	pericarp_cluster	embryo_cluster	-0.000805851	0.753299	1	1e+06	list(me2_1A = "LOC100137005", me2_1B = "LOC123115296", me2_1D = "LOC123180732")	list(me2_1A = "LOC100137005", me2_1B = "LOC123115296", me2_1D = "LOC123180732")	list(11)	list(8)
me2_1A, me2_1B, me2_1D	crease_clusters	embryo_cluster	-0.00100817	0.436857	1	1e+06	list(me2_1A = "LOC100137005", me2_1B = "LOC123115296", me2_1D = "LOC123180732")	list(me2_1A = "LOC100137005", me2_1B = "LOC123115296", me2_1D = "LOC123180732")	list(4, 6)	list(8)
ppdk_ct1A, ppdk_ct1B, ppdk_ct1D	endosperm_clusters	pericarp_cluster	-0.514015	7.60084468626312e-06	< 0.005	1e+06	list(ppdk_ct1A = "LOC123055206", ppdk_ct1B = "LOC123132411", ppdk_ct1D = "LOC123181969")	list(ppdk_ct1A = "LOC123055206", ppdk_ct1B = "LOC123132411", ppdk_ct1D = "LOC123181969")	list(3, 5, 7, 9)	list(11)
ppdk_ct1A, ppdk_ct1B, ppdk_ct1D	endosperm_clusters	crease_clusters	0.0216247	7.60084468626312e-06	< 0.005	1e+06	list(ppdk_ct1A = "LOC123055206", ppdk_ct1B = "LOC123132411", ppdk_ct1D = "LOC123181969")	list(ppdk_ct1A = "LOC123055206", ppdk_ct1B = "LOC123132411", ppdk_ct1D = "LOC123181969")	list(3, 5, 7, 9)	list(4, 6)
ppdk_ct1A, ppdk_ct1B, ppdk_ct1D	endosperm_clusters	embryo_cluster	0.0211529	0.000110367	> 0.05	1e+06	list(ppdk_ct1A = "LOC123055206", ppdk_ct1B = "LOC123132411", ppdk_ct1D = "LOC123181969")	list(ppdk_ct1A = "LOC123055206", ppdk_ct1B = "LOC123132411", ppdk_ct1D = "LOC123181969")	list(3, 5, 7, 9)	list(8)
ppdk_ct1A, ppdk_ct1B, ppdk_ct1D	pericarp_cluster	crease_clusters	0.535639	7.60084468626312e-06	< 0.005	1e+06	list(ppdk_ct1A = "LOC123055206", ppdk_ct1B = "LOC123132411", ppdk_ct1D = "LOC123181969")	list(ppdk_ct1A = "LOC123055206", ppdk_ct1B = "LOC123132411", ppdk_ct1D = "LOC123181969")	list(11)	list(4, 6)
ppdk_ct1A, ppdk_ct1B, ppdk_ct1D	pericarp_cluster	embryo_cluster	0.535168	7.60084468626312e-06	< 0.005	1e+06	list(ppdk_ct1A = "LOC123055206", ppdk_ct1B = "LOC123132411", ppdk_ct1D = "LOC123181969")	list(ppdk_ct1A = "LOC123055206", ppdk_ct1B = "LOC123132411", ppdk_ct1D = "LOC123181969")	list(11)	list(8)
ppdk_ct1A, ppdk_ct1B, ppdk_ct1D	crease_clusters	embryo_cluster	-0.000471775	0.929612	1	1e+06	list(ppdk_ct1A = "LOC123055206", ppdk_ct1B = "LOC123132411", ppdk_ct1D = "LOC123181969")	list(ppdk_ct1A = "LOC123055206", ppdk_ct1B = "LOC123132411", ppdk_ct1D = "LOC123181969")	list(4, 6)	list(8)
rubisco1_5A, rubisco1_5B, rubisco1_5D	endosperm_clusters	pericarp_cluster	-0.00470782	0.000619705	> 0.05	1e+06	list(rubisco1_5A = "LOC123103338", rubisco1_5B = "LOC123111524", rubisco1_5D = "LOC123120782")	list(rubisco1_5A = "LOC123103338", rubisco1_5B = "LOC123111524", rubisco1_5D = "LOC123120782")	list(3, 5, 7, 9)	list(11)
rubisco1_5A, rubisco1_5B, rubisco1_5D	endosperm_clusters	crease_clusters	-6.9e-05	1	1	1e+06	list(rubisco1_5A = "LOC123103338", rubisco1_5B = "LOC123111524", rubisco1_5D = "LOC123120782")	list(rubisco1_5A = "LOC123103338", rubisco1_5B = "LOC123111524", rubisco1_5D = "LOC123120782")	list(3, 5, 7, 9)	list(4, 6)
rubisco1_5A, rubisco1_5B, rubisco1_5D	endosperm_clusters	embryo_cluster	-0.00211349	0.0156846	1	1e+06	list(rubisco1_5A = "LOC123103338", rubisco1_5B = "LOC123111524", rubisco1_5D = "LOC123120782")	list(rubisco1_5A = "LOC123103338", rubisco1_5B = "LOC123111524", rubisco1_5D = "LOC123120782")	list(3, 5, 7, 9)	list(8)
rubisco1_5A, rubisco1_5B, rubisco1_5D	pericarp_cluster	crease_clusters	0.00463886	0.00203085	> 0.05	1e+06	list(rubisco1_5A = "LOC123103338", rubisco1_5B = "LOC123111524", rubisco1_5D = "LOC123120782")	list(rubisco1_5A = "LOC123103338", rubisco1_5B = "LOC123111524", rubisco1_5D = "LOC123120782")	list(11)	list(4, 6)
rubisco1_5A, rubisco1_5B, rubisco1_5D	pericarp_cluster	embryo_cluster	0.00259434	0.294193	1	1e+06	list(rubisco1_5A = "LOC123103338", rubisco1_5B = "LOC123111524", rubisco1_5D = "LOC123120782")	list(rubisco1_5A = "LOC123103338", rubisco1_5B = "LOC123111524", rubisco1_5D = "LOC123120782")	list(11)	list(8)
rubisco1_5A, rubisco1_5B, rubisco1_5D	crease_clusters	embryo_cluster	-0.00204452	0.0385966	1	1e+06	list(rubisco1_5A = "LOC123103338", rubisco1_5B = "LOC123111524", rubisco1_5D = "LOC123120782")	list(rubisco1_5A = "LOC123103338", rubisco1_5B = "LOC123111524", rubisco1_5D = "LOC123120782")	list(4, 6)	list(8)
rubisco2_5A, rubisco2_5B, rubisco2_5D	endosperm_clusters	pericarp_cluster	-0.0054706	0.000565012	> 0.05	1e+06	list(rubisco2_5A = "LOC123103336", rubisco2_5B = "LOC123111526", rubisco2_5D = "LOC123120777")	list(rubisco2_5A = "LOC123103336", rubisco2_5B = "LOC123111526", rubisco2_5D = "LOC123120777")	list(3, 5, 7, 9)	list(11)
rubisco2_5A, rubisco2_5B, rubisco2_5D	endosperm_clusters	crease_clusters	7.11526132622498e-05	1	1	1e+06	list(rubisco2_5A = "LOC123103336", rubisco2_5B = "LOC123111526", rubisco2_5D = "LOC123120777")	list(rubisco2_5A = "LOC123103336", rubisco2_5B = "LOC123111526", rubisco2_5D = "LOC123120777")	list(3, 5, 7, 9)	list(4, 6)
rubisco2_5A, rubisco2_5B, rubisco2_5D	endosperm_clusters	embryo_cluster	-0.00642721	1.90544532159272e-05	< 0.01	1e+06	list(rubisco2_5A = "LOC123103336", rubisco2_5B = "LOC123111526", rubisco2_5D = "LOC123120777")	list(rubisco2_5A = "LOC123103336", rubisco2_5B = "LOC123111526", rubisco2_5D = "LOC123120777")	list(3, 5, 7, 9)	list(8)
rubisco2_5A, rubisco2_5B, rubisco2_5D	pericarp_cluster	crease_clusters	0.00554175	0.00073818	> 0.05	1e+06	list(rubisco2_5A = "LOC123103336", rubisco2_5B = "LOC123111526", rubisco2_5D = "LOC123120777")	list(rubisco2_5A = "LOC123103336", rubisco2_5B = "LOC123111526", rubisco2_5D = "LOC123120777")	list(11)	list(4, 6)
rubisco2_5A, rubisco2_5B, rubisco2_5D	pericarp_cluster	embryo_cluster	-0.000956611	0.872328	1	1e+06	list(rubisco2_5A = "LOC123103336", rubisco2_5B = "LOC123111526", rubisco2_5D = "LOC123120777")	list(rubisco2_5A = "LOC123103336", rubisco2_5B = "LOC123111526", rubisco2_5D = "LOC123120777")	list(11)	list(8)
rubisco2_5A, rubisco2_5B, rubisco2_5D	crease_clusters	embryo_cluster	-0.00649836	3.24971611006428e-05	< 0.02	1e+06	list(rubisco2_5A = "LOC123103336", rubisco2_5B = "LOC123111526", rubisco2_5D = "LOC123120777")	list(rubisco2_5A = "LOC123103336", rubisco2_5B = "LOC123111526", rubisco2_5D = "LOC123120777")	list(4, 6)	list(8)

### Sheet: Chip 3 permutation test results
triplicate_names	cluster_group_1_name	cluster_group_2_name	observed_difference_in_means	p_value_upper	adjusted_p_value	replicates	gene_1_name	gene_2_name	gene_1_cluster_ID	gene_2_cluster_ID
ppdk_chl1	endosperm_clusters	pericarp_cluster	-0.110288	7.60084468626312e-06	< 0.005	1e+06	list(ppdk_chl1 = "LOC542924")	list(ppdk_chl1 = "LOC542924")	list(1, 2, 4, 7, 11)	list(6)
ppdk_chl1	endosperm_clusters	crease_clusters	0.00799112	0.0849439	1	1e+06	list(ppdk_chl1 = "LOC542924")	list(ppdk_chl1 = "LOC542924")	list(1, 2, 4, 7, 11)	list(10)
ppdk_chl1	endosperm_clusters	embryo_cluster	0.00463542	0.427305	1	1e+06	list(ppdk_chl1 = "LOC542924")	list(ppdk_chl1 = "LOC542924")	list(1, 2, 4, 7, 11)	list(9)
ppdk_chl1	pericarp_cluster	crease_clusters	0.11828	7.60084468626312e-06	< 0.005	1e+06	list(ppdk_chl1 = "LOC542924")	list(ppdk_chl1 = "LOC542924")	list(6)	list(10)
ppdk_chl1	pericarp_cluster	embryo_cluster	0.114924	7.60084468626312e-06	< 0.005	1e+06	list(ppdk_chl1 = "LOC542924")	list(ppdk_chl1 = "LOC542924")	list(6)	list(9)
ppdk_chl1	crease_clusters	embryo_cluster	-0.00335571	0.500121	1	1e+06	list(ppdk_chl1 = "LOC542924")	list(ppdk_chl1 = "LOC542924")	list(10)	list(9)
ppc1a_A, ppc1a_B, ppc1a_D	endosperm_clusters	pericarp_cluster	-0.00042031	0.826618	1	1e+06	list(ppc1a_A = "LOC123127443", ppc1a_B = "LOC123137097", ppc1a_D = "LOC123144536")	list(ppc1a_A = "LOC123127443", ppc1a_B = "LOC123137097", ppc1a_D = "LOC123144536")	list(1, 2, 4, 7, 11)	list(6)
ppc1a_A, ppc1a_B, ppc1a_D	endosperm_clusters	crease_clusters	-0.00186258	0.259032	1	1e+06	list(ppc1a_A = "LOC123127443", ppc1a_B = "LOC123137097", ppc1a_D = "LOC123144536")	list(ppc1a_A = "LOC123127443", ppc1a_B = "LOC123137097", ppc1a_D = "LOC123144536")	list(1, 2, 4, 7, 11)	list(10)
ppc1a_A, ppc1a_B, ppc1a_D	endosperm_clusters	embryo_cluster	-0.00172788	0.242977	1	1e+06	list(ppc1a_A = "LOC123127443", ppc1a_B = "LOC123137097", ppc1a_D = "LOC123144536")	list(ppc1a_A = "LOC123127443", ppc1a_B = "LOC123137097", ppc1a_D = "LOC123144536")	list(1, 2, 4, 7, 11)	list(9)
ppc1a_A, ppc1a_B, ppc1a_D	pericarp_cluster	crease_clusters	-0.00144227	0.668988	1	1e+06	list(ppc1a_A = "LOC123127443", ppc1a_B = "LOC123137097", ppc1a_D = "LOC123144536")	list(ppc1a_A = "LOC123127443", ppc1a_B = "LOC123137097", ppc1a_D = "LOC123144536")	list(6)	list(10)
ppc1a_A, ppc1a_B, ppc1a_D	pericarp_cluster	embryo_cluster	-0.00130757	0.579441	1	1e+06	list(ppc1a_A = "LOC123127443", ppc1a_B = "LOC123137097", ppc1a_D = "LOC123144536")	list(ppc1a_A = "LOC123127443", ppc1a_B = "LOC123137097", ppc1a_D = "LOC123144536")	list(6)	list(9)
ppc1a_A, ppc1a_B, ppc1a_D	crease_clusters	embryo_cluster	0.000134697	1	1	1e+06	list(ppc1a_A = "LOC123127443", ppc1a_B = "LOC123137097", ppc1a_D = "LOC123144536")	list(ppc1a_A = "LOC123127443", ppc1a_B = "LOC123137097", ppc1a_D = "LOC123144536")	list(10)	list(9)
ppc1b_A, ppc1b_B, ppc1b_D	endosperm_clusters	pericarp_cluster	-0.00204813	0.00217913	1	1e+06	list(ppc1b_A = "LOC123147894", ppc1b_B = "LOC123156484", ppc1b_D = "LOC123164058")	list(ppc1b_A = "LOC123147894", ppc1b_B = "LOC123156484", ppc1b_D = "LOC123164058")	list(1, 2, 4, 7, 11)	list(6)
ppc1b_A, ppc1b_B, ppc1b_D	endosperm_clusters	crease_clusters	0	1	1	1e+06	list(ppc1b_A = "LOC123147894", ppc1b_B = "LOC123156484", ppc1b_D = "LOC123164058")	list(ppc1b_A = "LOC123147894", ppc1b_B = "LOC123156484", ppc1b_D = "LOC123164058")	list(1, 2, 4, 7, 11)	list(10)
ppc1b_A, ppc1b_B, ppc1b_D	endosperm_clusters	embryo_cluster	0	1	1	1e+06	list(ppc1b_A = "LOC123147894", ppc1b_B = "LOC123156484", ppc1b_D = "LOC123164058")	list(ppc1b_A = "LOC123147894", ppc1b_B = "LOC123156484", ppc1b_D = "LOC123164058")	list(1, 2, 4, 7, 11)	list(9)
ppc1b_A, ppc1b_B, ppc1b_D	pericarp_cluster	crease_clusters	0.00204813	0.254243	1	1e+06	list(ppc1b_A = "LOC123147894", ppc1b_B = "LOC123156484", ppc1b_D = "LOC123164058")	list(ppc1b_A = "LOC123147894", ppc1b_B = "LOC123156484", ppc1b_D = "LOC123164058")	list(6)	list(10)
ppc1b_A, ppc1b_B, ppc1b_D	pericarp_cluster	embryo_cluster	0.00204813	0.251852	1	1e+06	list(ppc1b_A = "LOC123147894", ppc1b_B = "LOC123156484", ppc1b_D = "LOC123164058")	list(ppc1b_A = "LOC123147894", ppc1b_B = "LOC123156484", ppc1b_D = "LOC123164058")	list(6)	list(9)
ppc1b_A, ppc1b_B, ppc1b_D	crease_clusters	embryo_cluster	0	1	1	1e+06	list(ppc1b_A = "LOC123147894", ppc1b_B = "LOC123156484", ppc1b_D = "LOC123164058")	list(ppc1b_A = "LOC123147894", ppc1b_B = "LOC123156484", ppc1b_D = "LOC123164058")	list(10)	list(9)
ppc2_A, ppc2_B, ppc2_D	endosperm_clusters	pericarp_cluster	0.00820412	0.020457	1	1e+06	list(ppc2_A = "LOC123103489", ppc2_B = "LOC543328", ppc2_D = "LOC123121238")	list(ppc2_A = "LOC123103489", ppc2_B = "LOC543328", ppc2_D = "LOC123121238")	list(1, 2, 4, 7, 11)	list(6)
ppc2_A, ppc2_B, ppc2_D	endosperm_clusters	crease_clusters	0.00743741	0.0472728	1	1e+06	list(ppc2_A = "LOC123103489", ppc2_B = "LOC543328", ppc2_D = "LOC123121238")	list(ppc2_A = "LOC123103489", ppc2_B = "LOC543328", ppc2_D = "LOC123121238")	list(1, 2, 4, 7, 11)	list(10)
ppc2_A, ppc2_B, ppc2_D	endosperm_clusters	embryo_cluster	0.0138365	0.0002732	> 0.05	1e+06	list(ppc2_A = "LOC123103489", ppc2_B = "LOC543328", ppc2_D = "LOC123121238")	list(ppc2_A = "LOC123103489", ppc2_B = "LOC543328", ppc2_D = "LOC123121238")	list(1, 2, 4, 7, 11)	list(9)
ppc2_A, ppc2_B, ppc2_D	pericarp_cluster	crease_clusters	-0.000766709	0.868725	1	1e+06	list(ppc2_A = "LOC123103489", ppc2_B = "LOC543328", ppc2_D = "LOC123121238")	list(ppc2_A = "LOC123103489", ppc2_B = "LOC543328", ppc2_D = "LOC123121238")	list(6)	list(10)
ppc2_A, ppc2_B, ppc2_D	pericarp_cluster	embryo_cluster	0.00563236	0.00431305	1	1e+06	list(ppc2_A = "LOC123103489", ppc2_B = "LOC543328", ppc2_D = "LOC123121238")	list(ppc2_A = "LOC123103489", ppc2_B = "LOC543328", ppc2_D = "LOC123121238")	list(6)	list(9)
ppc2_A, ppc2_B, ppc2_D	crease_clusters	embryo_cluster	0.00639907	0.00362734	1	1e+06	list(ppc2_A = "LOC123103489", ppc2_B = "LOC543328", ppc2_D = "LOC123121238")	list(ppc2_A = "LOC123103489", ppc2_B = "LOC543328", ppc2_D = "LOC123121238")	list(10)	list(9)
ppc3_A, ppc3_B, ppc3_D	endosperm_clusters	pericarp_cluster	0.0093939	0.0196057	1	1e+06	list(ppc3_A = "LOC123062103", ppc3_B = "LOC123070833", ppc3_D = "LOC123079223")	list(ppc3_A = "LOC123062103", ppc3_B = "LOC123070833", ppc3_D = "LOC123079223")	list(1, 2, 4, 7, 11)	list(6)
ppc3_A, ppc3_B, ppc3_D	endosperm_clusters	crease_clusters	0.0137931	0.0016253	> 0.05	1e+06	list(ppc3_A = "LOC123062103", ppc3_B = "LOC123070833", ppc3_D = "LOC123079223")	list(ppc3_A = "LOC123062103", ppc3_B = "LOC123070833", ppc3_D = "LOC123079223")	list(1, 2, 4, 7, 11)	list(10)
ppc3_A, ppc3_B, ppc3_D	endosperm_clusters	embryo_cluster	0.0155383	0.000411562	> 0.05	1e+06	list(ppc3_A = "LOC123062103", ppc3_B = "LOC123070833", ppc3_D = "LOC123079223")	list(ppc3_A = "LOC123062103", ppc3_B = "LOC123070833", ppc3_D = "LOC123079223")	list(1, 2, 4, 7, 11)	list(9)
ppc3_A, ppc3_B, ppc3_D	pericarp_cluster	crease_clusters	0.00439919	0.163988	1	1e+06	list(ppc3_A = "LOC123062103", ppc3_B = "LOC123070833", ppc3_D = "LOC123079223")	list(ppc3_A = "LOC123062103", ppc3_B = "LOC123070833", ppc3_D = "LOC123079223")	list(6)	list(10)
ppc3_A, ppc3_B, ppc3_D	pericarp_cluster	embryo_cluster	0.00614439	0.00846611	1	1e+06	list(ppc3_A = "LOC123062103", ppc3_B = "LOC123070833", ppc3_D = "LOC123079223")	list(ppc3_A = "LOC123062103", ppc3_B = "LOC123070833", ppc3_D = "LOC123079223")	list(6)	list(9)
ppc3_A, ppc3_B, ppc3_D	crease_clusters	embryo_cluster	0.0017452	0.240885	1	1e+06	list(ppc3_A = "LOC123062103", ppc3_B = "LOC123070833", ppc3_D = "LOC123079223")	list(ppc3_A = "LOC123062103", ppc3_B = "LOC123070833", ppc3_D = "LOC123079223")	list(10)	list(9)
aat_ct3A, aat_ct3B, aat_ct3D	endosperm_clusters	pericarp_cluster	0.106465	7.60084468626312e-06	< 0.005	1e+06	list(aat_ct3A = "LOC123062118", aat_ct3B = "LOC100136994", aat_ct3D = "LOC123079235")	list(aat_ct3A = "LOC123062118", aat_ct3B = "LOC100136994", aat_ct3D = "LOC123079235")	list(1, 2, 4, 7, 11)	list(6)
aat_ct3A, aat_ct3B, aat_ct3D	endosperm_clusters	crease_clusters	0.0882515	7.60084468626312e-06	< 0.005	1e+06	list(aat_ct3A = "LOC123062118", aat_ct3B = "LOC100136994", aat_ct3D = "LOC123079235")	list(aat_ct3A = "LOC123062118", aat_ct3B = "LOC100136994", aat_ct3D = "LOC123079235")	list(1, 2, 4, 7, 11)	list(10)
aat_ct3A, aat_ct3B, aat_ct3D	endosperm_clusters	embryo_cluster	0.128191	7.60084468626312e-06	< 0.005	1e+06	list(aat_ct3A = "LOC123062118", aat_ct3B = "LOC100136994", aat_ct3D = "LOC123079235")	list(aat_ct3A = "LOC123062118", aat_ct3B = "LOC100136994", aat_ct3D = "LOC123079235")	list(1, 2, 4, 7, 11)	list(9)
aat_ct3A, aat_ct3B, aat_ct3D	pericarp_cluster	crease_clusters	-0.0182134	0.0327742	1	1e+06	list(aat_ct3A = "LOC123062118", aat_ct3B = "LOC100136994", aat_ct3D = "LOC123079235")	list(aat_ct3A = "LOC123062118", aat_ct3B = "LOC100136994", aat_ct3D = "LOC123079235")	list(6)	list(10)
aat_ct3A, aat_ct3B, aat_ct3D	pericarp_cluster	embryo_cluster	0.0217262	0.000347116	> 0.05	1e+06	list(aat_ct3A = "LOC123062118", aat_ct3B = "LOC100136994", aat_ct3D = "LOC123079235")	list(aat_ct3A = "LOC123062118", aat_ct3B = "LOC100136994", aat_ct3D = "LOC123079235")	list(6)	list(9)
aat_ct3A, aat_ct3B, aat_ct3D	crease_clusters	embryo_cluster	0.0399395	7.60084468626312e-06	< 0.005	1e+06	list(aat_ct3A = "LOC123062118", aat_ct3B = "LOC100136994", aat_ct3D = "LOC123079235")	list(aat_ct3A = "LOC123062118", aat_ct3B = "LOC100136994", aat_ct3D = "LOC123079235")	list(10)	list(9)
aat_mt7A, aat_mt7B, aat_mt7D	endosperm_clusters	pericarp_cluster	-0.0042206	0.0108825	1	1e+06	list(aat_mt7A = "LOC123147957", aat_mt7B = "LOC123160631", aat_mt7D = "LOC123168711")	list(aat_mt7A = "LOC123147957", aat_mt7B = "LOC123160631", aat_mt7D = "LOC123168711")	list(1, 2, 4, 7, 11)	list(6)
aat_mt7A, aat_mt7B, aat_mt7D	endosperm_clusters	crease_clusters	0.000760321	0.680495	1	1e+06	list(aat_mt7A = "LOC123147957", aat_mt7B = "LOC123160631", aat_mt7D = "LOC123168711")	list(aat_mt7A = "LOC123147957", aat_mt7B = "LOC123160631", aat_mt7D = "LOC123168711")	list(1, 2, 4, 7, 11)	list(10)
aat_mt7A, aat_mt7B, aat_mt7D	endosperm_clusters	embryo_cluster	0.000245936	1	1	1e+06	list(aat_mt7A = "LOC123147957", aat_mt7B = "LOC123160631", aat_mt7D = "LOC123168711")	list(aat_mt7A = "LOC123147957", aat_mt7B = "LOC123160631", aat_mt7D = "LOC123168711")	list(1, 2, 4, 7, 11)	list(9)
aat_mt7A, aat_mt7B, aat_mt7D	pericarp_cluster	crease_clusters	0.00498093	0.0230278	1	1e+06	list(aat_mt7A = "LOC123147957", aat_mt7B = "LOC123160631", aat_mt7D = "LOC123168711")	list(aat_mt7A = "LOC123147957", aat_mt7B = "LOC123160631", aat_mt7D = "LOC123168711")	list(6)	list(10)
aat_mt7A, aat_mt7B, aat_mt7D	pericarp_cluster	embryo_cluster	0.00446654	0.0658068	1	1e+06	list(aat_mt7A = "LOC123147957", aat_mt7B = "LOC123160631", aat_mt7D = "LOC123168711")	list(aat_mt7A = "LOC123147957", aat_mt7B = "LOC123160631", aat_mt7D = "LOC123168711")	list(6)	list(9)
aat_mt7A, aat_mt7B, aat_mt7D	crease_clusters	embryo_cluster	-0.000514385	1	1	1e+06	list(aat_mt7A = "LOC123147957", aat_mt7B = "LOC123160631", aat_mt7D = "LOC123168711")	list(aat_mt7A = "LOC123147957", aat_mt7B = "LOC123160631", aat_mt7D = "LOC123168711")	list(10)	list(9)
aat_chl6A, aat_chl6B, aat_chl6D	endosperm_clusters	pericarp_cluster	0.00163373	0.251572	1	1e+06	list(aat_chl6A = "LOC123128790", aat_chl6B = "LOC100192196", aat_chl6D = "LOC123145931")	list(aat_chl6A = "LOC123128790", aat_chl6B = "LOC100192196", aat_chl6D = "LOC123145931")	list(1, 2, 4, 7, 11)	list(6)
aat_chl6A, aat_chl6B, aat_chl6D	endosperm_clusters	crease_clusters	0.000400563	0.844149	1	1e+06	list(aat_chl6A = "LOC123128790", aat_chl6B = "LOC100192196", aat_chl6D = "LOC123145931")	list(aat_chl6A = "LOC123128790", aat_chl6B = "LOC100192196", aat_chl6D = "LOC123145931")	list(1, 2, 4, 7, 11)	list(10)
aat_chl6A, aat_chl6B, aat_chl6D	endosperm_clusters	embryo_cluster	0.000467912	0.828608	1	1e+06	list(aat_chl6A = "LOC123128790", aat_chl6B = "LOC100192196", aat_chl6D = "LOC123145931")	list(aat_chl6A = "LOC123128790", aat_chl6B = "LOC100192196", aat_chl6D = "LOC123145931")	list(1, 2, 4, 7, 11)	list(9)
aat_chl6A, aat_chl6B, aat_chl6D	pericarp_cluster	crease_clusters	-0.00123317	0.752281	1	1e+06	list(aat_chl6A = "LOC123128790", aat_chl6B = "LOC100192196", aat_chl6D = "LOC123145931")	list(aat_chl6A = "LOC123128790", aat_chl6B = "LOC100192196", aat_chl6D = "LOC123145931")	list(6)	list(10)
aat_chl6A, aat_chl6B, aat_chl6D	pericarp_cluster	embryo_cluster	-0.00116582	0.35536	1	1e+06	list(aat_chl6A = "LOC123128790", aat_chl6B = "LOC100192196", aat_chl6D = "LOC123145931")	list(aat_chl6A = "LOC123128790", aat_chl6B = "LOC100192196", aat_chl6D = "LOC123145931")	list(6)	list(9)
aat_chl6A, aat_chl6B, aat_chl6D	crease_clusters	embryo_cluster	6.73483490869907e-05	1	1	1e+06	list(aat_chl6A = "LOC123128790", aat_chl6B = "LOC100192196", aat_chl6D = "LOC123145931")	list(aat_chl6A = "LOC123128790", aat_chl6B = "LOC100192196", aat_chl6D = "LOC123145931")	list(10)	list(9)
aat_mt6A, aat_mt6B, aat_mt6D	endosperm_clusters	pericarp_cluster	0.00171363	0.260938	1	1e+06	list(aat_mt6A = "LOC123131642", aat_mt6B = "LOC123135434", aat_mt6D = "LOC123143024")	list(aat_mt6A = "LOC123131642", aat_mt6B = "LOC123135434", aat_mt6D = "LOC123143024")	list(1, 2, 4, 7, 11)	list(6)
aat_mt6A, aat_mt6B, aat_mt6D	endosperm_clusters	crease_clusters	-0.00191617	0.262912	1	1e+06	list(aat_mt6A = "LOC123131642", aat_mt6B = "LOC123135434", aat_mt6D = "LOC123143024")	list(aat_mt6A = "LOC123131642", aat_mt6B = "LOC123135434", aat_mt6D = "LOC123143024")	list(1, 2, 4, 7, 11)	list(10)
aat_mt6A, aat_mt6B, aat_mt6D	endosperm_clusters	embryo_cluster	0.000500562	0.831876	1	1e+06	list(aat_mt6A = "LOC123131642", aat_mt6B = "LOC123135434", aat_mt6D = "LOC123143024")	list(aat_mt6A = "LOC123131642", aat_mt6B = "LOC123135434", aat_mt6D = "LOC123143024")	list(1, 2, 4, 7, 11)	list(9)
aat_mt6A, aat_mt6B, aat_mt6D	pericarp_cluster	crease_clusters	-0.0036298	0.0535016	1	1e+06	list(aat_mt6A = "LOC123131642", aat_mt6B = "LOC123135434", aat_mt6D = "LOC123143024")	list(aat_mt6A = "LOC123131642", aat_mt6B = "LOC123135434", aat_mt6D = "LOC123143024")	list(6)	list(10)
aat_mt6A, aat_mt6B, aat_mt6D	pericarp_cluster	embryo_cluster	-0.00121307	0.521272	1	1e+06	list(aat_mt6A = "LOC123131642", aat_mt6B = "LOC123135434", aat_mt6D = "LOC123143024")	list(aat_mt6A = "LOC123131642", aat_mt6B = "LOC123135434", aat_mt6D = "LOC123143024")	list(6)	list(9)
aat_mt6A, aat_mt6B, aat_mt6D	crease_clusters	embryo_cluster	0.00241673	0.300142	1	1e+06	list(aat_mt6A = "LOC123131642", aat_mt6B = "LOC123135434", aat_mt6D = "LOC123143024")	list(aat_mt6A = "LOC123131642", aat_mt6B = "LOC123135434", aat_mt6D = "LOC123143024")	list(10)	list(9)
gpt_2A, gpt_2B, gpt_2D	endosperm_clusters	pericarp_cluster	0.000677747	0.674384	1	1e+06	list(gpt_2A = "LOC543047", gpt_2B = "LOC123044204", gpt_2D = "LOC123052079")	list(gpt_2A = "LOC543047", gpt_2B = "LOC123044204", gpt_2D = "LOC123052079")	list(1, 2, 4, 7, 11)	list(6)
gpt_2A, gpt_2B, gpt_2D	endosperm_clusters	crease_clusters	-0.00237032	0.112597	1	1e+06	list(gpt_2A = "LOC543047", gpt_2B = "LOC123044204", gpt_2D = "LOC123052079")	list(gpt_2A = "LOC543047", gpt_2B = "LOC123044204", gpt_2D = "LOC123052079")	list(1, 2, 4, 7, 11)	list(10)
gpt_2A, gpt_2B, gpt_2D	endosperm_clusters	embryo_cluster	0.00114253	0.48457	1	1e+06	list(gpt_2A = "LOC543047", gpt_2B = "LOC123044204", gpt_2D = "LOC123052079")	list(gpt_2A = "LOC543047", gpt_2B = "LOC123044204", gpt_2D = "LOC123052079")	list(1, 2, 4, 7, 11)	list(9)
gpt_2A, gpt_2B, gpt_2D	pericarp_cluster	crease_clusters	-0.00304807	0.368197	1	1e+06	list(gpt_2A = "LOC543047", gpt_2B = "LOC123044204", gpt_2D = "LOC123052079")	list(gpt_2A = "LOC543047", gpt_2B = "LOC123044204", gpt_2D = "LOC123052079")	list(6)	list(10)
gpt_2A, gpt_2B, gpt_2D	pericarp_cluster	embryo_cluster	0.000464781	1	1	1e+06	list(gpt_2A = "LOC543047", gpt_2B = "LOC123044204", gpt_2D = "LOC123052079")	list(gpt_2A = "LOC543047", gpt_2B = "LOC123044204", gpt_2D = "LOC123052079")	list(6)	list(9)
gpt_2A, gpt_2B, gpt_2D	crease_clusters	embryo_cluster	0.00351285	0.246848	1	1e+06	list(gpt_2A = "LOC543047", gpt_2B = "LOC123044204", gpt_2D = "LOC123052079")	list(gpt_2A = "LOC543047", gpt_2B = "LOC123044204", gpt_2D = "LOC123052079")	list(10)	list(9)
gpt_5AQsd1, gpt_5BQsd1, gpt_5CQsd1	endosperm_clusters	pericarp_cluster	-0.00291239	0.0101531	1	1e+06	list(gpt_5AQsd1 = "LOC123103792", gpt_5BQsd1 = "LOC123112019", gpt_5CQsd1 = "LOC123121568")	list(gpt_5AQsd1 = "LOC123103792", gpt_5BQsd1 = "LOC123112019", gpt_5CQsd1 = "LOC123121568")	list(1, 2, 4, 7, 11)	list(6)
gpt_5AQsd1, gpt_5BQsd1, gpt_5CQsd1	endosperm_clusters	crease_clusters	0.000602136	0.71408	1	1e+06	list(gpt_5AQsd1 = "LOC123103792", gpt_5BQsd1 = "LOC123112019", gpt_5CQsd1 = "LOC123121568")	list(gpt_5AQsd1 = "LOC123103792", gpt_5BQsd1 = "LOC123112019", gpt_5CQsd1 = "LOC123121568")	list(1, 2, 4, 7, 11)	list(10)
gpt_5AQsd1, gpt_5BQsd1, gpt_5CQsd1	endosperm_clusters	embryo_cluster	-0.00384969	0.00326941	1	1e+06	list(gpt_5AQsd1 = "LOC123103792", gpt_5BQsd1 = "LOC123112019", gpt_5CQsd1 = "LOC123121568")	list(gpt_5AQsd1 = "LOC123103792", gpt_5BQsd1 = "LOC123112019", gpt_5CQsd1 = "LOC123121568")	list(1, 2, 4, 7, 11)	list(9)
gpt_5AQsd1, gpt_5BQsd1, gpt_5CQsd1	pericarp_cluster	crease_clusters	0.00351453	0.06701	1	1e+06	list(gpt_5AQsd1 = "LOC123103792", gpt_5BQsd1 = "LOC123112019", gpt_5CQsd1 = "LOC123121568")	list(gpt_5AQsd1 = "LOC123103792", gpt_5BQsd1 = "LOC123112019", gpt_5CQsd1 = "LOC123121568")	list(6)	list(10)
gpt_5AQsd1, gpt_5BQsd1, gpt_5CQsd1	pericarp_cluster	embryo_cluster	-0.000937295	0.838996	1	1e+06	list(gpt_5AQsd1 = "LOC123103792", gpt_5BQsd1 = "LOC123112019", gpt_5CQsd1 = "LOC123121568")	list(gpt_5AQsd1 = "LOC123103792", gpt_5BQsd1 = "LOC123112019", gpt_5CQsd1 = "LOC123121568")	list(6)	list(9)
gpt_5AQsd1, gpt_5BQsd1, gpt_5CQsd1	crease_clusters	embryo_cluster	-0.00445182	0.0553505	1	1e+06	list(gpt_5AQsd1 = "LOC123103792", gpt_5BQsd1 = "LOC123112019", gpt_5CQsd1 = "LOC123121568")	list(gpt_5AQsd1 = "LOC123103792", gpt_5BQsd1 = "LOC123112019", gpt_5CQsd1 = "LOC123121568")	list(10)	list(9)
gpt_5A, gpt_5B, gpt_5D	endosperm_clusters	pericarp_cluster	-0.00121058	0.549683	1	1e+06	list(gpt_5A = "LOC123102318", gpt_5B = "LOC123110496", gpt_5D = "LOC123119500")	list(gpt_5A = "LOC123102318", gpt_5B = "LOC123110496", gpt_5D = "LOC123119500")	list(1, 2, 4, 7, 11)	list(6)
gpt_5A, gpt_5B, gpt_5D	endosperm_clusters	crease_clusters	0.00230395	0.243486	1	1e+06	list(gpt_5A = "LOC123102318", gpt_5B = "LOC123110496", gpt_5D = "LOC123119500")	list(gpt_5A = "LOC123102318", gpt_5B = "LOC123110496", gpt_5D = "LOC123119500")	list(1, 2, 4, 7, 11)	list(10)
gpt_5A, gpt_5B, gpt_5D	endosperm_clusters	embryo_cluster	0.0023264	0.24194	1	1e+06	list(gpt_5A = "LOC123102318", gpt_5B = "LOC123110496", gpt_5D = "LOC123119500")	list(gpt_5A = "LOC123102318", gpt_5B = "LOC123110496", gpt_5D = "LOC123119500")	list(1, 2, 4, 7, 11)	list(9)
gpt_5A, gpt_5B, gpt_5D	pericarp_cluster	crease_clusters	0.00351453	0.192885	1	1e+06	list(gpt_5A = "LOC123102318", gpt_5B = "LOC123110496", gpt_5D = "LOC123119500")	list(gpt_5A = "LOC123102318", gpt_5B = "LOC123110496", gpt_5D = "LOC123119500")	list(6)	list(10)
gpt_5A, gpt_5B, gpt_5D	pericarp_cluster	embryo_cluster	0.00353698	0.190552	1	1e+06	list(gpt_5A = "LOC123102318", gpt_5B = "LOC123110496", gpt_5D = "LOC123119500")	list(gpt_5A = "LOC123102318", gpt_5B = "LOC123110496", gpt_5D = "LOC123119500")	list(6)	list(9)
gpt_5A, gpt_5B, gpt_5D	crease_clusters	embryo_cluster	2.24494496956635e-05	1	1	1e+06	list(gpt_5A = "LOC123102318", gpt_5B = "LOC123110496", gpt_5D = "LOC123119500")	list(gpt_5A = "LOC123102318", gpt_5B = "LOC123110496", gpt_5D = "LOC123119500")	list(10)	list(9)
gpt_1A, gpt_1B, gpt_1D	endosperm_clusters	pericarp_cluster	0.0421664	7.60084468626312e-06	< 0.005	1e+06	list(gpt_1A = "LOC123190806", gpt_1B = "LOC123111103", gpt_1D = "LOC123180387")	list(gpt_1A = "LOC123190806", gpt_1B = "LOC123111103", gpt_1D = "LOC123180387")	list(1, 2, 4, 7, 11)	list(6)
gpt_1A, gpt_1B, gpt_1D	endosperm_clusters	crease_clusters	0.0390727	7.60084468626312e-06	< 0.005	1e+06	list(gpt_1A = "LOC123190806", gpt_1B = "LOC123111103", gpt_1D = "LOC123180387")	list(gpt_1A = "LOC123190806", gpt_1B = "LOC123111103", gpt_1D = "LOC123180387")	list(1, 2, 4, 7, 11)	list(10)
gpt_1A, gpt_1B, gpt_1D	endosperm_clusters	embryo_cluster	0.044443	7.60084468626312e-06	< 0.005	1e+06	list(gpt_1A = "LOC123190806", gpt_1B = "LOC123111103", gpt_1D = "LOC123180387")	list(gpt_1A = "LOC123190806", gpt_1B = "LOC123111103", gpt_1D = "LOC123180387")	list(1, 2, 4, 7, 11)	list(9)
gpt_1A, gpt_1B, gpt_1D	pericarp_cluster	crease_clusters	-0.00309364	0.43948	1	1e+06	list(gpt_1A = "LOC123190806", gpt_1B = "LOC123111103", gpt_1D = "LOC123180387")	list(gpt_1A = "LOC123190806", gpt_1B = "LOC123111103", gpt_1D = "LOC123180387")	list(6)	list(10)
gpt_1A, gpt_1B, gpt_1D	pericarp_cluster	embryo_cluster	0.00227666	0.446773	1	1e+06	list(gpt_1A = "LOC123190806", gpt_1B = "LOC123111103", gpt_1D = "LOC123180387")	list(gpt_1A = "LOC123190806", gpt_1B = "LOC123111103", gpt_1D = "LOC123180387")	list(6)	list(9)
gpt_1A, gpt_1B, gpt_1D	crease_clusters	embryo_cluster	0.0053703	0.107308	1	1e+06	list(gpt_1A = "LOC123190806", gpt_1B = "LOC123111103", gpt_1D = "LOC123180387")	list(gpt_1A = "LOC123190806", gpt_1B = "LOC123111103", gpt_1D = "LOC123180387")	list(10)	list(9)
mdh_mt1A, mdh_mt1B, mdh_mt1D	endosperm_clusters	pericarp_cluster	-0.00645525	0.0199788	1	1e+06	list(mdh_mt1A = "LOC123069208", mdh_mt1B = "LOC123147663", mdh_mt1D = "LOC123183216")	list(mdh_mt1A = "LOC123069208", mdh_mt1B = "LOC123147663", mdh_mt1D = "LOC123183216")	list(1, 2, 4, 7, 11)	list(6)
mdh_mt1A, mdh_mt1B, mdh_mt1D	endosperm_clusters	crease_clusters	0.00131907	0.581689	1	1e+06	list(mdh_mt1A = "LOC123069208", mdh_mt1B = "LOC123147663", mdh_mt1D = "LOC123183216")	list(mdh_mt1A = "LOC123069208", mdh_mt1B = "LOC123147663", mdh_mt1D = "LOC123183216")	list(1, 2, 4, 7, 11)	list(10)
mdh_mt1A, mdh_mt1B, mdh_mt1D	endosperm_clusters	embryo_cluster	-0.00917263	0.00201632	> 0.05	1e+06	list(mdh_mt1A = "LOC123069208", mdh_mt1B = "LOC123147663", mdh_mt1D = "LOC123183216")	list(mdh_mt1A = "LOC123069208", mdh_mt1B = "LOC123147663", mdh_mt1D = "LOC123183216")	list(1, 2, 4, 7, 11)	list(9)
mdh_mt1A, mdh_mt1B, mdh_mt1D	pericarp_cluster	crease_clusters	0.00777432	0.0989551	1	1e+06	list(mdh_mt1A = "LOC123069208", mdh_mt1B = "LOC123147663", mdh_mt1D = "LOC123183216")	list(mdh_mt1A = "LOC123069208", mdh_mt1B = "LOC123147663", mdh_mt1D = "LOC123183216")	list(6)	list(10)
mdh_mt1A, mdh_mt1B, mdh_mt1D	pericarp_cluster	embryo_cluster	-0.00271738	0.679269	1	1e+06	list(mdh_mt1A = "LOC123069208", mdh_mt1B = "LOC123147663", mdh_mt1D = "LOC123183216")	list(mdh_mt1A = "LOC123069208", mdh_mt1B = "LOC123147663", mdh_mt1D = "LOC123183216")	list(6)	list(9)
mdh_mt1A, mdh_mt1B, mdh_mt1D	crease_clusters	embryo_cluster	-0.0104917	0.024452	1	1e+06	list(mdh_mt1A = "LOC123069208", mdh_mt1B = "LOC123147663", mdh_mt1D = "LOC123183216")	list(mdh_mt1A = "LOC123069208", mdh_mt1B = "LOC123147663", mdh_mt1D = "LOC123183216")	list(10)	list(9)
mdh_ct1A, mdh_ct1B, mdh_ct1D	endosperm_clusters	pericarp_cluster	0.0226619	0.000365738	> 0.05	1e+06	list(mdh_ct1A = "LOC543356", mdh_ct1B = "LOC123121388", mdh_ct1D = "LOC123181082")	list(mdh_ct1A = "LOC543356", mdh_ct1B = "LOC123121388", mdh_ct1D = "LOC123181082")	list(1, 2, 4, 7, 11)	list(6)
mdh_ct1A, mdh_ct1B, mdh_ct1D	endosperm_clusters	crease_clusters	-0.00172002	0.806732	1	1e+06	list(mdh_ct1A = "LOC543356", mdh_ct1B = "LOC123121388", mdh_ct1D = "LOC123181082")	list(mdh_ct1A = "LOC543356", mdh_ct1B = "LOC123121388", mdh_ct1D = "LOC123181082")	list(1, 2, 4, 7, 11)	list(10)
mdh_ct1A, mdh_ct1B, mdh_ct1D	endosperm_clusters	embryo_cluster	0.0313509	1.20512783652786e-05	< 0.01	1e+06	list(mdh_ct1A = "LOC543356", mdh_ct1B = "LOC123121388", mdh_ct1D = "LOC123181082")	list(mdh_ct1A = "LOC543356", mdh_ct1B = "LOC123121388", mdh_ct1D = "LOC123181082")	list(1, 2, 4, 7, 11)	list(9)
mdh_ct1A, mdh_ct1B, mdh_ct1D	pericarp_cluster	crease_clusters	-0.0243819	0.000573603	> 0.05	1e+06	list(mdh_ct1A = "LOC543356", mdh_ct1B = "LOC123121388", mdh_ct1D = "LOC123181082")	list(mdh_ct1A = "LOC543356", mdh_ct1B = "LOC123121388", mdh_ct1D = "LOC123181082")	list(6)	list(10)
mdh_ct1A, mdh_ct1B, mdh_ct1D	pericarp_cluster	embryo_cluster	0.00868909	0.0929162	1	1e+06	list(mdh_ct1A = "LOC543356", mdh_ct1B = "LOC123121388", mdh_ct1D = "LOC123181082")	list(mdh_ct1A = "LOC543356", mdh_ct1B = "LOC123121388", mdh_ct1D = "LOC123181082")	list(6)	list(9)
mdh_ct1A, mdh_ct1B, mdh_ct1D	crease_clusters	embryo_cluster	0.033071	7.60084468626312e-06	< 0.005	1e+06	list(mdh_ct1A = "LOC543356", mdh_ct1B = "LOC123121388", mdh_ct1D = "LOC123181082")	list(mdh_ct1A = "LOC543356", mdh_ct1B = "LOC123121388", mdh_ct1D = "LOC123181082")	list(10)	list(9)
mdh_chl1A, mdh_chl1B, mdh_chl1D	endosperm_clusters	pericarp_cluster	-0.00174625	0.0806243	1	1e+06	list(mdh_chl1A = "LOC123063924", mdh_chl1B = "LOC123141350", mdh_chl1D = "LOC123182718")	list(mdh_chl1A = "LOC123063924", mdh_chl1B = "LOC123141350", mdh_chl1D = "LOC123182718")	list(1, 2, 4, 7, 11)	list(6)
mdh_chl1A, mdh_chl1B, mdh_chl1D	endosperm_clusters	crease_clusters	0.000232177	1	1	1e+06	list(mdh_chl1A = "LOC123063924", mdh_chl1B = "LOC123141350", mdh_chl1D = "LOC123182718")	list(mdh_chl1A = "LOC123063924", mdh_chl1B = "LOC123141350", mdh_chl1D = "LOC123182718")	list(1, 2, 4, 7, 11)	list(10)
mdh_chl1A, mdh_chl1B, mdh_chl1D	endosperm_clusters	embryo_cluster	0.000254626	1	1	1e+06	list(mdh_chl1A = "LOC123063924", mdh_chl1B = "LOC123141350", mdh_chl1D = "LOC123182718")	list(mdh_chl1A = "LOC123063924", mdh_chl1B = "LOC123141350", mdh_chl1D = "LOC123182718")	list(1, 2, 4, 7, 11)	list(9)
mdh_chl1A, mdh_chl1B, mdh_chl1D	pericarp_cluster	crease_clusters	0.00197843	0.379254	1	1e+06	list(mdh_chl1A = "LOC123063924", mdh_chl1B = "LOC123141350", mdh_chl1D = "LOC123182718")	list(mdh_chl1A = "LOC123063924", mdh_chl1B = "LOC123141350", mdh_chl1D = "LOC123182718")	list(6)	list(10)
mdh_chl1A, mdh_chl1B, mdh_chl1D	pericarp_cluster	embryo_cluster	0.00200088	0.377538	1	1e+06	list(mdh_chl1A = "LOC123063924", mdh_chl1B = "LOC123141350", mdh_chl1D = "LOC123182718")	list(mdh_chl1A = "LOC123063924", mdh_chl1B = "LOC123141350", mdh_chl1D = "LOC123182718")	list(6)	list(9)
mdh_chl1A, mdh_chl1B, mdh_chl1D	crease_clusters	embryo_cluster	2.24494496956635e-05	1	1	1e+06	list(mdh_chl1A = "LOC123063924", mdh_chl1B = "LOC123141350", mdh_chl1D = "LOC123182718")	list(mdh_chl1A = "LOC123063924", mdh_chl1B = "LOC123141350", mdh_chl1D = "LOC123182718")	list(10)	list(9)
mdh_mt3A, mdh_mt3B, mdh_mt3D	endosperm_clusters	pericarp_cluster	-0.00327053	0.0369069	1	1e+06	list(mdh_mt3A = "LOC123061608", mdh_mt3B = "LOC123070231", mdh_mt3D = "LOC123078683")	list(mdh_mt3A = "LOC123061608", mdh_mt3B = "LOC123070231", mdh_mt3D = "LOC123078683")	list(1, 2, 4, 7, 11)	list(6)
mdh_mt3A, mdh_mt3B, mdh_mt3D	endosperm_clusters	crease_clusters	-0.00280407	0.0667838	1	1e+06	list(mdh_mt3A = "LOC123061608", mdh_mt3B = "LOC123070231", mdh_mt3D = "LOC123078683")	list(mdh_mt3A = "LOC123061608", mdh_mt3B = "LOC123070231", mdh_mt3D = "LOC123078683")	list(1, 2, 4, 7, 11)	list(10)
mdh_mt3A, mdh_mt3B, mdh_mt3D	endosperm_clusters	embryo_cluster	0.000171944	1	1	1e+06	list(mdh_mt3A = "LOC123061608", mdh_mt3B = "LOC123070231", mdh_mt3D = "LOC123078683")	list(mdh_mt3A = "LOC123061608", mdh_mt3B = "LOC123070231", mdh_mt3D = "LOC123078683")	list(1, 2, 4, 7, 11)	list(9)
mdh_mt3A, mdh_mt3B, mdh_mt3D	pericarp_cluster	crease_clusters	0.000466459	1	1	1e+06	list(mdh_mt3A = "LOC123061608", mdh_mt3B = "LOC123070231", mdh_mt3D = "LOC123078683")	list(mdh_mt3A = "LOC123061608", mdh_mt3B = "LOC123070231", mdh_mt3D = "LOC123078683")	list(6)	list(10)
mdh_mt3A, mdh_mt3B, mdh_mt3D	pericarp_cluster	embryo_cluster	0.00344247	0.346977	1	1e+06	list(mdh_mt3A = "LOC123061608", mdh_mt3B = "LOC123070231", mdh_mt3D = "LOC123078683")	list(mdh_mt3A = "LOC123061608", mdh_mt3B = "LOC123070231", mdh_mt3D = "LOC123078683")	list(6)	list(9)
mdh_mt3A, mdh_mt3B, mdh_mt3D	crease_clusters	embryo_cluster	0.00297602	0.4218	1	1e+06	list(mdh_mt3A = "LOC123061608", mdh_mt3B = "LOC123070231", mdh_mt3D = "LOC123078683")	list(mdh_mt3A = "LOC123061608", mdh_mt3B = "LOC123070231", mdh_mt3D = "LOC123078683")	list(10)	list(9)
mdh_gl5A, mdh_gl5B, mdh_gl5D	endosperm_clusters	pericarp_cluster	0.00150632	0.63201	1	1e+06	list(mdh_gl5A = "LOC123101999", mdh_gl5B = "LOC123110116", mdh_gl5D = "LOC123119122")	list(mdh_gl5A = "LOC123101999", mdh_gl5B = "LOC123110116", mdh_gl5D = "LOC123119122")	list(1, 2, 4, 7, 11)	list(6)
mdh_gl5A, mdh_gl5B, mdh_gl5D	endosperm_clusters	crease_clusters	0.00555701	0.0838573	1	1e+06	list(mdh_gl5A = "LOC123101999", mdh_gl5B = "LOC123110116", mdh_gl5D = "LOC123119122")	list(mdh_gl5A = "LOC123101999", mdh_gl5B = "LOC123110116", mdh_gl5D = "LOC123119122")	list(1, 2, 4, 7, 11)	list(10)
mdh_gl5A, mdh_gl5B, mdh_gl5D	endosperm_clusters	embryo_cluster	0.00629589	0.0421039	1	1e+06	list(mdh_gl5A = "LOC123101999", mdh_gl5B = "LOC123110116", mdh_gl5D = "LOC123119122")	list(mdh_gl5A = "LOC123101999", mdh_gl5B = "LOC123110116", mdh_gl5D = "LOC123119122")	list(1, 2, 4, 7, 11)	list(9)
mdh_gl5A, mdh_gl5B, mdh_gl5D	pericarp_cluster	crease_clusters	0.00405069	0.278202	1	1e+06	list(mdh_gl5A = "LOC123101999", mdh_gl5B = "LOC123110116", mdh_gl5D = "LOC123119122")	list(mdh_gl5A = "LOC123101999", mdh_gl5B = "LOC123110116", mdh_gl5D = "LOC123119122")	list(6)	list(10)
mdh_gl5A, mdh_gl5B, mdh_gl5D	pericarp_cluster	embryo_cluster	0.00478957	0.202744	1	1e+06	list(mdh_gl5A = "LOC123101999", mdh_gl5B = "LOC123110116", mdh_gl5D = "LOC123119122")	list(mdh_gl5A = "LOC123101999", mdh_gl5B = "LOC123110116", mdh_gl5D = "LOC123119122")	list(6)	list(9)
mdh_gl5A, mdh_gl5B, mdh_gl5D	crease_clusters	embryo_cluster	0.00073888	0.824591	1	1e+06	list(mdh_gl5A = "LOC123101999", mdh_gl5B = "LOC123110116", mdh_gl5D = "LOC123119122")	list(mdh_gl5A = "LOC123101999", mdh_gl5B = "LOC123110116", mdh_gl5D = "LOC123119122")	list(10)	list(9)
mdh_cr5A, mdh_cr5B, mdh_cr5D	endosperm_clusters	pericarp_cluster	-0.000876082	0.140796	1	1e+06	list(mdh_cr5A = "LOC123105182", mdh_cr5B = "LOC123113465", mdh_cr5D = "LOC543109")	list(mdh_cr5A = "LOC123105182", mdh_cr5B = "LOC123113465", mdh_cr5D = "LOC543109")	list(1, 2, 4, 7, 11)	list(6)
mdh_cr5A, mdh_cr5B, mdh_cr5D	endosperm_clusters	crease_clusters	-0.00334242	7.6581365160468e-05	< 0.04	1e+06	list(mdh_cr5A = "LOC123105182", mdh_cr5B = "LOC123113465", mdh_cr5D = "LOC543109")	list(mdh_cr5A = "LOC123105182", mdh_cr5B = "LOC123113465", mdh_cr5D = "LOC543109")	list(1, 2, 4, 7, 11)	list(10)
mdh_cr5A, mdh_cr5B, mdh_cr5D	endosperm_clusters	embryo_cluster	-0.0004113	0.31277	1	1e+06	list(mdh_cr5A = "LOC123105182", mdh_cr5B = "LOC123113465", mdh_cr5D = "LOC543109")	list(mdh_cr5A = "LOC123105182", mdh_cr5B = "LOC123113465", mdh_cr5D = "LOC543109")	list(1, 2, 4, 7, 11)	list(9)
mdh_cr5A, mdh_cr5B, mdh_cr5D	pericarp_cluster	crease_clusters	-0.00246634	0.215337	1	1e+06	list(mdh_cr5A = "LOC123105182", mdh_cr5B = "LOC123113465", mdh_cr5D = "LOC543109")	list(mdh_cr5A = "LOC123105182", mdh_cr5B = "LOC123113465", mdh_cr5D = "LOC543109")	list(6)	list(10)
mdh_cr5A, mdh_cr5B, mdh_cr5D	pericarp_cluster	embryo_cluster	0.000464781	1	1	1e+06	list(mdh_cr5A = "LOC123105182", mdh_cr5B = "LOC123113465", mdh_cr5D = "LOC543109")	list(mdh_cr5A = "LOC123105182", mdh_cr5B = "LOC123113465", mdh_cr5D = "LOC543109")	list(6)	list(9)
mdh_cr5A, mdh_cr5B, mdh_cr5D	crease_clusters	embryo_cluster	0.00293112	0.0656561	1	1e+06	list(mdh_cr5A = "LOC123105182", mdh_cr5B = "LOC123113465", mdh_cr5D = "LOC543109")	list(mdh_cr5A = "LOC123105182", mdh_cr5B = "LOC123113465", mdh_cr5D = "LOC543109")	list(10)	list(9)
mdh_chl7A, mdh_chl7B, mdh_chl7D	endosperm_clusters	pericarp_cluster	-0.000364049	0.238062	1	1e+06	list(mdh_chl7A = "LOC123154897", mdh_chl7B = "LOC123159028", mdh_chl7D = "LOC123165753")	list(mdh_chl7A = "LOC123154897", mdh_chl7B = "LOC123159028", mdh_chl7D = "LOC123165753")	list(1, 2, 4, 7, 11)	list(6)
mdh_chl7A, mdh_chl7B, mdh_chl7D	endosperm_clusters	crease_clusters	-0.00159722	0.0359193	1	1e+06	list(mdh_chl7A = "LOC123154897", mdh_chl7B = "LOC123159028", mdh_chl7D = "LOC123165753")	list(mdh_chl7A = "LOC123154897", mdh_chl7B = "LOC123159028", mdh_chl7D = "LOC123165753")	list(1, 2, 4, 7, 11)	list(10)
mdh_chl7A, mdh_chl7B, mdh_chl7D	endosperm_clusters	embryo_cluster	-0.0004113	0.221278	1	1e+06	list(mdh_chl7A = "LOC123154897", mdh_chl7B = "LOC123159028", mdh_chl7D = "LOC123165753")	list(mdh_chl7A = "LOC123154897", mdh_chl7B = "LOC123159028", mdh_chl7D = "LOC123165753")	list(1, 2, 4, 7, 11)	list(9)
mdh_chl7A, mdh_chl7B, mdh_chl7D	pericarp_cluster	crease_clusters	-0.00123317	0.487206	1	1e+06	list(mdh_chl7A = "LOC123154897", mdh_chl7B = "LOC123159028", mdh_chl7D = "LOC123165753")	list(mdh_chl7A = "LOC123154897", mdh_chl7B = "LOC123159028", mdh_chl7D = "LOC123165753")	list(6)	list(10)
mdh_chl7A, mdh_chl7B, mdh_chl7D	pericarp_cluster	embryo_cluster	-4.73e-05	1	1	1e+06	list(mdh_chl7A = "LOC123154897", mdh_chl7B = "LOC123159028", mdh_chl7D = "LOC123165753")	list(mdh_chl7A = "LOC123154897", mdh_chl7B = "LOC123159028", mdh_chl7D = "LOC123165753")	list(6)	list(9)
mdh_chl7A, mdh_chl7B, mdh_chl7D	crease_clusters	embryo_cluster	0.00118592	0.49598	1	1e+06	list(mdh_chl7A = "LOC123154897", mdh_chl7B = "LOC123159028", mdh_chl7D = "LOC123165753")	list(mdh_chl7A = "LOC123154897", mdh_chl7B = "LOC123159028", mdh_chl7D = "LOC123165753")	list(10)	list(9)
mdh_ub7A, mdh_ub7B, mdh_ub7D	endosperm_clusters	pericarp_cluster	0.000233796	1	1	1e+06	list(mdh_ub7A = "LOC123148291", mdh_ub7B = "LOC123157230", mdh_ub7D = "LOC123169447")	list(mdh_ub7A = "LOC123148291", mdh_ub7B = "LOC123157230", mdh_ub7D = "LOC123169447")	list(1, 2, 4, 7, 11)	list(6)
mdh_ub7A, mdh_ub7B, mdh_ub7D	endosperm_clusters	crease_clusters	0.000676128	0.676903	1	1e+06	list(mdh_ub7A = "LOC123148291", mdh_ub7B = "LOC123157230", mdh_ub7D = "LOC123169447")	list(mdh_ub7A = "LOC123148291", mdh_ub7B = "LOC123157230", mdh_ub7D = "LOC123169447")	list(1, 2, 4, 7, 11)	list(10)
mdh_ub7A, mdh_ub7B, mdh_ub7D	endosperm_clusters	embryo_cluster	0.00125786	0.486047	1	1e+06	list(mdh_ub7A = "LOC123148291", mdh_ub7B = "LOC123157230", mdh_ub7D = "LOC123169447")	list(mdh_ub7A = "LOC123148291", mdh_ub7B = "LOC123157230", mdh_ub7D = "LOC123169447")	list(1, 2, 4, 7, 11)	list(9)
mdh_ub7A, mdh_ub7B, mdh_ub7D	pericarp_cluster	crease_clusters	0.000442332	1	1	1e+06	list(mdh_ub7A = "LOC123148291", mdh_ub7B = "LOC123157230", mdh_ub7D = "LOC123169447")	list(mdh_ub7A = "LOC123148291", mdh_ub7B = "LOC123157230", mdh_ub7D = "LOC123169447")	list(6)	list(10)
mdh_ub7A, mdh_ub7B, mdh_ub7D	pericarp_cluster	embryo_cluster	0.00102407	0.501537	1	1e+06	list(mdh_ub7A = "LOC123148291", mdh_ub7B = "LOC123157230", mdh_ub7D = "LOC123169447")	list(mdh_ub7A = "LOC123148291", mdh_ub7B = "LOC123157230", mdh_ub7D = "LOC123169447")	list(6)	list(9)
mdh_ub7A, mdh_ub7B, mdh_ub7D	crease_clusters	embryo_cluster	0.000581734	0.491051	1	1e+06	list(mdh_ub7A = "LOC123148291", mdh_ub7B = "LOC123157230", mdh_ub7D = "LOC123169447")	list(mdh_ub7A = "LOC123148291", mdh_ub7B = "LOC123157230", mdh_ub7D = "LOC123169447")	list(10)	list(9)
me2_2A, me2_2B, me2_2D	endosperm_clusters	pericarp_cluster	8.58123732349503e-05	1	1	1e+06	list(me2_2A = "LOC123188587", me2_2B = "LOC123044809", me2_2D = "LOC123052611")	list(me2_2A = "LOC123188587", me2_2B = "LOC123044809", me2_2D = "LOC123052611")	list(1, 2, 4, 7, 11)	list(6)
me2_2A, me2_2B, me2_2D	endosperm_clusters	crease_clusters	-0.00121706	0.367283	1	1e+06	list(me2_2A = "LOC123188587", me2_2B = "LOC123044809", me2_2D = "LOC123052611")	list(me2_2A = "LOC123188587", me2_2B = "LOC123044809", me2_2D = "LOC123052611")	list(1, 2, 4, 7, 11)	list(10)
me2_2A, me2_2B, me2_2D	endosperm_clusters	embryo_cluster	0.00110988	0.3998	1	1e+06	list(me2_2A = "LOC123188587", me2_2B = "LOC123044809", me2_2D = "LOC123052611")	list(me2_2A = "LOC123188587", me2_2B = "LOC123044809", me2_2D = "LOC123052611")	list(1, 2, 4, 7, 11)	list(9)
me2_2A, me2_2B, me2_2D	pericarp_cluster	crease_clusters	-0.00130287	0.429851	1	1e+06	list(me2_2A = "LOC123188587", me2_2B = "LOC123044809", me2_2D = "LOC123052611")	list(me2_2A = "LOC123188587", me2_2B = "LOC123044809", me2_2D = "LOC123052611")	list(6)	list(10)
me2_2A, me2_2B, me2_2D	pericarp_cluster	embryo_cluster	0.00102407	0.502291	1	1e+06	list(me2_2A = "LOC123188587", me2_2B = "LOC123044809", me2_2D = "LOC123052611")	list(me2_2A = "LOC123188587", me2_2B = "LOC123044809", me2_2D = "LOC123052611")	list(6)	list(9)
me2_2A, me2_2B, me2_2D	crease_clusters	embryo_cluster	0.00232693	0.0586433	1	1e+06	list(me2_2A = "LOC123188587", me2_2B = "LOC123044809", me2_2D = "LOC123052611")	list(me2_2A = "LOC123188587", me2_2B = "LOC123044809", me2_2D = "LOC123052611")	list(10)	list(9)
me2_1A, me2_1B, me2_1D	endosperm_clusters	pericarp_cluster	-0.00124013	0.0770976	1	1e+06	list(me2_1A = "LOC100137005", me2_1B = "LOC123115296", me2_1D = "LOC123180732")	list(me2_1A = "LOC100137005", me2_1B = "LOC123115296", me2_1D = "LOC123180732")	list(1, 2, 4, 7, 11)	list(6)
me2_1A, me2_1B, me2_1D	endosperm_clusters	crease_clusters	-0.0026127	0.0083114	1	1e+06	list(me2_1A = "LOC100137005", me2_1B = "LOC123115296", me2_1D = "LOC123180732")	list(me2_1A = "LOC100137005", me2_1B = "LOC123115296", me2_1D = "LOC123180732")	list(1, 2, 4, 7, 11)	list(10)
me2_1A, me2_1B, me2_1D	endosperm_clusters	embryo_cluster	-0.000263317	1	1	1e+06	list(me2_1A = "LOC100137005", me2_1B = "LOC123115296", me2_1D = "LOC123180732")	list(me2_1A = "LOC100137005", me2_1B = "LOC123115296", me2_1D = "LOC123180732")	list(1, 2, 4, 7, 11)	list(9)
me2_1A, me2_1B, me2_1D	pericarp_cluster	crease_clusters	-0.00137257	0.549346	1	1e+06	list(me2_1A = "LOC100137005", me2_1B = "LOC123115296", me2_1D = "LOC123180732")	list(me2_1A = "LOC100137005", me2_1B = "LOC123115296", me2_1D = "LOC123180732")	list(6)	list(10)
me2_1A, me2_1B, me2_1D	pericarp_cluster	embryo_cluster	0.000976814	0.627293	1	1e+06	list(me2_1A = "LOC100137005", me2_1B = "LOC123115296", me2_1D = "LOC123180732")	list(me2_1A = "LOC100137005", me2_1B = "LOC123115296", me2_1D = "LOC123180732")	list(6)	list(9)
me2_1A, me2_1B, me2_1D	crease_clusters	embryo_cluster	0.00234938	0.181658	1	1e+06	list(me2_1A = "LOC100137005", me2_1B = "LOC123115296", me2_1D = "LOC123180732")	list(me2_1A = "LOC100137005", me2_1B = "LOC123115296", me2_1D = "LOC123180732")	list(10)	list(9)
ppdk_ct1A, ppdk_ct1B, ppdk_ct1D	endosperm_clusters	pericarp_cluster	-0.117723	7.60084468626312e-06	< 0.005	1e+06	list(ppdk_ct1A = "LOC123055206", ppdk_ct1B = "LOC123132411", ppdk_ct1D = "LOC123181969")	list(ppdk_ct1A = "LOC123055206", ppdk_ct1B = "LOC123132411", ppdk_ct1D = "LOC123181969")	list(1, 2, 4, 7, 11)	list(6)
ppdk_ct1A, ppdk_ct1B, ppdk_ct1D	endosperm_clusters	crease_clusters	0.005631	0.087605	1	1e+06	list(ppdk_ct1A = "LOC123055206", ppdk_ct1B = "LOC123132411", ppdk_ct1D = "LOC123181969")	list(ppdk_ct1A = "LOC123055206", ppdk_ct1B = "LOC123132411", ppdk_ct1D = "LOC123181969")	list(1, 2, 4, 7, 11)	list(10)
ppdk_ct1A, ppdk_ct1B, ppdk_ct1D	endosperm_clusters	embryo_cluster	0.00357346	0.289802	1	1e+06	list(ppdk_ct1A = "LOC123055206", ppdk_ct1B = "LOC123132411", ppdk_ct1D = "LOC123181969")	list(ppdk_ct1A = "LOC123055206", ppdk_ct1B = "LOC123132411", ppdk_ct1D = "LOC123181969")	list(1, 2, 4, 7, 11)	list(9)
ppdk_ct1A, ppdk_ct1B, ppdk_ct1D	pericarp_cluster	crease_clusters	0.123354	7.60084468626312e-06	< 0.005	1e+06	list(ppdk_ct1A = "LOC123055206", ppdk_ct1B = "LOC123132411", ppdk_ct1D = "LOC123181969")	list(ppdk_ct1A = "LOC123055206", ppdk_ct1B = "LOC123132411", ppdk_ct1D = "LOC123181969")	list(6)	list(10)
ppdk_ct1A, ppdk_ct1B, ppdk_ct1D	pericarp_cluster	embryo_cluster	0.121297	7.60084468626312e-06	< 0.005	1e+06	list(ppdk_ct1A = "LOC123055206", ppdk_ct1B = "LOC123132411", ppdk_ct1D = "LOC123181969")	list(ppdk_ct1A = "LOC123055206", ppdk_ct1B = "LOC123132411", ppdk_ct1D = "LOC123181969")	list(6)	list(9)
ppdk_ct1A, ppdk_ct1B, ppdk_ct1D	crease_clusters	embryo_cluster	-0.00205754	0.564333	1	1e+06	list(ppdk_ct1A = "LOC123055206", ppdk_ct1B = "LOC123132411", ppdk_ct1D = "LOC123181969")	list(ppdk_ct1A = "LOC123055206", ppdk_ct1B = "LOC123132411", ppdk_ct1D = "LOC123181969")	list(10)	list(9)
rubisco1_5A, rubisco1_5B, rubisco1_5D	endosperm_clusters	pericarp_cluster	-0.00175216	0.0119605	1	1e+06	list(rubisco1_5A = "LOC123103338", rubisco1_5B = "LOC123111524", rubisco1_5D = "LOC123120782")	list(rubisco1_5A = "LOC123103338", rubisco1_5B = "LOC123111524", rubisco1_5D = "LOC123120782")	list(1, 2, 4, 7, 11)	list(6)
rubisco1_5A, rubisco1_5B, rubisco1_5D	endosperm_clusters	crease_clusters	-0.0148291	7.60084468626312e-06	< 0.005	1e+06	list(rubisco1_5A = "LOC123103338", rubisco1_5B = "LOC123111524", rubisco1_5D = "LOC123120782")	list(rubisco1_5A = "LOC123103338", rubisco1_5B = "LOC123111524", rubisco1_5D = "LOC123120782")	list(1, 2, 4, 7, 11)	list(10)
rubisco1_5A, rubisco1_5B, rubisco1_5D	endosperm_clusters	embryo_cluster	-0.000263317	1	1	1e+06	list(rubisco1_5A = "LOC123103338", rubisco1_5B = "LOC123111524", rubisco1_5D = "LOC123120782")	list(rubisco1_5A = "LOC123103338", rubisco1_5B = "LOC123111524", rubisco1_5D = "LOC123120782")	list(1, 2, 4, 7, 11)	list(9)
rubisco1_5A, rubisco1_5B, rubisco1_5D	pericarp_cluster	crease_clusters	-0.0130769	0.000784965	> 0.05	1e+06	list(rubisco1_5A = "LOC123103338", rubisco1_5B = "LOC123111524", rubisco1_5D = "LOC123120782")	list(rubisco1_5A = "LOC123103338", rubisco1_5B = "LOC123111524", rubisco1_5D = "LOC123120782")	list(6)	list(10)
rubisco1_5A, rubisco1_5B, rubisco1_5D	pericarp_cluster	embryo_cluster	0.00148885	0.377947	1	1e+06	list(rubisco1_5A = "LOC123103338", rubisco1_5B = "LOC123111524", rubisco1_5D = "LOC123120782")	list(rubisco1_5A = "LOC123103338", rubisco1_5B = "LOC123111524", rubisco1_5D = "LOC123120782")	list(6)	list(9)
rubisco1_5A, rubisco1_5B, rubisco1_5D	crease_clusters	embryo_cluster	0.0145658	6.28677265170233e-05	< 0.03	1e+06	list(rubisco1_5A = "LOC123103338", rubisco1_5B = "LOC123111524", rubisco1_5D = "LOC123120782")	list(rubisco1_5A = "LOC123103338", rubisco1_5B = "LOC123111524", rubisco1_5D = "LOC123120782")	list(10)	list(9)
rubisco2_5A, rubisco2_5B, rubisco2_5D	endosperm_clusters	pericarp_cluster	-0.00248026	0.0204934	1	1e+06	list(rubisco2_5A = "LOC123103336", rubisco2_5B = "LOC123111526", rubisco2_5D = "LOC123120777")	list(rubisco2_5A = "LOC123103336", rubisco2_5B = "LOC123111526", rubisco2_5D = "LOC123120777")	list(1, 2, 4, 7, 11)	list(6)
rubisco2_5A, rubisco2_5B, rubisco2_5D	endosperm_clusters	crease_clusters	-0.0122062	7.60084468626312e-06	< 0.005	1e+06	list(rubisco2_5A = "LOC123103336", rubisco2_5B = "LOC123111526", rubisco2_5D = "LOC123120777")	list(rubisco2_5A = "LOC123103336", rubisco2_5B = "LOC123111526", rubisco2_5D = "LOC123120777")	list(1, 2, 4, 7, 11)	list(10)
rubisco2_5A, rubisco2_5B, rubisco2_5D	endosperm_clusters	embryo_cluster	3.26507708313159e-05	1	1	1e+06	list(rubisco2_5A = "LOC123103336", rubisco2_5B = "LOC123111526", rubisco2_5D = "LOC123120777")	list(rubisco2_5A = "LOC123103336", rubisco2_5B = "LOC123111526", rubisco2_5D = "LOC123120777")	list(1, 2, 4, 7, 11)	list(9)
rubisco2_5A, rubisco2_5B, rubisco2_5D	pericarp_cluster	crease_clusters	-0.00972594	0.0108652	1	1e+06	list(rubisco2_5A = "LOC123103336", rubisco2_5B = "LOC123111526", rubisco2_5D = "LOC123120777")	list(rubisco2_5A = "LOC123103336", rubisco2_5B = "LOC123111526", rubisco2_5D = "LOC123120777")	list(6)	list(10)
rubisco2_5A, rubisco2_5B, rubisco2_5D	pericarp_cluster	embryo_cluster	0.00251291	0.315581	1	1e+06	list(rubisco2_5A = "LOC123103336", rubisco2_5B = "LOC123111526", rubisco2_5D = "LOC123120777")	list(rubisco2_5A = "LOC123103336", rubisco2_5B = "LOC123111526", rubisco2_5D = "LOC123120777")	list(6)	list(9)
rubisco2_5A, rubisco2_5B, rubisco2_5D	crease_clusters	embryo_cluster	0.0122389	0.000110367	> 0.05	1e+06	list(rubisco2_5A = "LOC123103336", rubisco2_5B = "LOC123111526", rubisco2_5D = "LOC123120777")	list(rubisco2_5A = "LOC123103336", rubisco2_5B = "LOC123111526", rubisco2_5D = "LOC123120777")	list(10)	list(9)
